# Heritability and host genomic determinants of switchgrass root-associated microbiota in field sites spanning its natural range

**DOI:** 10.1101/2022.06.09.495345

**Authors:** Joseph A Edwards, Usha Bishnoi Saran, Jason Bonnette, Alice MacQueen, Jun Yin, Tu uyen Nguyen, Jeremy Schmutz, Jane Grimwood, Len A. Pennacchio, Chris Daum, Tijana Glavina del Rio, Felix B. Fritschi, David B. Lowry, Thomas E. Juenger

**Affiliations:** Department of Integrative Biology, University of Texas, Austin; Genome Sequencing Center, HudsonAlpha Institute for Biotechnology; Joint Genome Institute, Lawrence Berkeley National Laboratory; Department of Plant Sciences, University of Missouri; Department of Plant Biology, Michigan State University

## Abstract

A fundamental goal in plant microbiome research is to determine the relative impacts of host and environmental effects on root microbiota composition, particularly how host genotype impacts bacterial community composition. Most studies characterizing the effect of plant genotype on root microbiota undersample host genetic diversity and grow plants outside of their native ranges, making the associations between host and microbes difficult to interpret. Here we characterized the root microbiota of a large population of switchgrass, a North American native C4 bioenergy crop, in three field locations spanning its native range. Our data, composed of >2000 samples, suggest field location is the primary determinant of microbiome composition; however, substantial heritable variation is widespread across bacterial taxa, especially those in the Sphingomonadaceae family. Despite diverse compositions, we find that relatively few highly prevalent bacterial taxa make up the majority of the switchgrass root microbiota, a large fraction of which is shared across sites. Local genotypes preferentially recruit / filter for local microbes, supporting the idea of affinity between local plants and their microbiota. Using genome-wide association, we identified loci impacting the abundance of >400 microbial strains and found an enrichment of genes involved in immune responses, signaling pathways, and secondary metabolism. We found loci associated with over half of the core microbiota (i.e. microbes in >80% of samples) regardless of field location. Finally, we show a genetic relationship between a basal plant immunity pathway and relative abundances of root microbiota. This study brings us closer to harnessing and manipulating beneficial microbial associations via host genetics.

## Supplemental Tables for "Heritability and host genomic determinants of switchgrass root-associated microbiota in field sites spanning its natural range" (part 1 of 2)

### Sheet: Sheet8
Supplmental Table 1 Study-wide and site-specific core taxa
ASVID	Site	mean_ra	prev	core	Kingdom	Phylum	Class	Order	Family	Genus
ASV1	C	23.3079	0.997788	core	Bacteria	Proteobacteria	Gammaproteobacteria	Betaproteobacteriales	Burkholderiaceae	Mitsuaria
ASV1	M	7.75214	0.981818	core	Bacteria	Proteobacteria	Gammaproteobacteria	Betaproteobacteriales	Burkholderiaceae	Mitsuaria
ASV1	P	53.5045	1	core	Bacteria	Proteobacteria	Gammaproteobacteria	Betaproteobacteriales	Burkholderiaceae	Mitsuaria
ASV1014	C	0.384013	0.909292	core	Bacteria	Bacteroidetes	Bacteroidia	Chitinophagales	Chitinophagaceae	NA
ASV1014	M	0.632402	0.983838	core	Bacteria	Bacteroidetes	Bacteroidia	Chitinophagales	Chitinophagaceae	NA
ASV1014	P	0.167535	0.97307	core	Bacteria	Bacteroidetes	Bacteroidia	Chitinophagales	Chitinophagaceae	NA
ASV103	C	1.81759	0.99115	core	Bacteria	Actinobacteria	Actinobacteria	Micrococcales	Micrococcaceae	Paenarthrobacter
ASV103	M	0.657043	0.935354	core	Bacteria	Actinobacteria	Actinobacteria	Micrococcales	Micrococcaceae	Paenarthrobacter
ASV103	P	1.43304	1	core	Bacteria	Actinobacteria	Actinobacteria	Micrococcales	Micrococcaceae	Paenarthrobacter
ASV104	C	6.1293	0.997788	core	Bacteria	Actinobacteria	Actinobacteria	Micrococcales	Micrococcaceae	Pseudarthrobacter
ASV104	M	3.48118	1	core	Bacteria	Actinobacteria	Actinobacteria	Micrococcales	Micrococcaceae	Pseudarthrobacter
ASV104	P	1.24298	1	core	Bacteria	Actinobacteria	Actinobacteria	Micrococcales	Micrococcaceae	Pseudarthrobacter
ASV107	C	4.96682	1	core	Bacteria	Proteobacteria	Alphaproteobacteria	Rhizobiales	Rhizobiaceae	Allorhizobium-Neorhizobium-Pararhizobium-Rhizobium
ASV107	M	4.54122	0.983838	core	Bacteria	Proteobacteria	Alphaproteobacteria	Rhizobiales	Rhizobiaceae	Allorhizobium-Neorhizobium-Pararhizobium-Rhizobium
ASV107	P	1.28563	0.985637	core	Bacteria	Proteobacteria	Alphaproteobacteria	Rhizobiales	Rhizobiaceae	Allorhizobium-Neorhizobium-Pararhizobium-Rhizobium
ASV11	C	12.0951	0.997788	core	Bacteria	Proteobacteria	Gammaproteobacteria	Enterobacteriales	Enterobacteriaceae	Klebsiella
ASV11	M	6.13877	0.993939	core	Bacteria	Proteobacteria	Gammaproteobacteria	Enterobacteriales	Enterobacteriaceae	Klebsiella
ASV11	P	5.16464	0.998205	core	Bacteria	Proteobacteria	Gammaproteobacteria	Enterobacteriales	Enterobacteriaceae	Klebsiella
ASV111	C	3.17655	0.993363	core	Bacteria	Proteobacteria	Gammaproteobacteria	Betaproteobacteriales	Burkholderiaceae	Ideonella
ASV111	M	0.682615	0.808081	core	Bacteria	Proteobacteria	Gammaproteobacteria	Betaproteobacteriales	Burkholderiaceae	Ideonella
ASV111	P	1.25074	1	core	Bacteria	Proteobacteria	Gammaproteobacteria	Betaproteobacteriales	Burkholderiaceae	Ideonella
ASV112	C	2.9808	1	core	Bacteria	Proteobacteria	Gammaproteobacteria	Gammaproteobacteria_Incertae_Sedis	Unknown_Family	Acidibacter
ASV112	M	5.76759	1	core	Bacteria	Proteobacteria	Gammaproteobacteria	Gammaproteobacteria_Incertae_Sedis	Unknown_Family	Acidibacter
ASV112	P	1.20488	0.998205	core	Bacteria	Proteobacteria	Gammaproteobacteria	Gammaproteobacteria_Incertae_Sedis	Unknown_Family	Acidibacter
ASV12	C	2.08752	0.995575	core	Bacteria	Proteobacteria	Gammaproteobacteria	Gammaproteobacteria_Incertae_Sedis	Unknown_Family	Acidibacter
ASV12	M	6.55342	0.993939	core	Bacteria	Proteobacteria	Gammaproteobacteria	Gammaproteobacteria_Incertae_Sedis	Unknown_Family	Acidibacter
ASV12	P	6.69861	1	core	Bacteria	Proteobacteria	Gammaproteobacteria	Gammaproteobacteria_Incertae_Sedis	Unknown_Family	Acidibacter
ASV125	C	10.4201	1	core	Bacteria	Actinobacteria	Actinobacteria	Pseudonocardiales	Pseudonocardiaceae	Amycolatopsis
ASV125	M	8.45448	1	core	Bacteria	Actinobacteria	Actinobacteria	Pseudonocardiales	Pseudonocardiaceae	Amycolatopsis
ASV125	P	0.854412	0.992819	core	Bacteria	Actinobacteria	Actinobacteria	Pseudonocardiales	Pseudonocardiaceae	Amycolatopsis
ASV1262	C	0.461041	0.913717	core	Bacteria	Proteobacteria	Alphaproteobacteria	Sphingomonadales	Sphingomonadaceae	Sphingobium
ASV1262	M	1.02159	0.953535	core	Bacteria	Proteobacteria	Alphaproteobacteria	Sphingomonadales	Sphingomonadaceae	Sphingobium
ASV1262	P	0.169172	0.94614	core	Bacteria	Proteobacteria	Alphaproteobacteria	Sphingomonadales	Sphingomonadaceae	Sphingobium
ASV127	C	0.727213	0.829646	core	Bacteria	Acidobacteria	Subgroup_6	NA	NA	NA
ASV127	M	1.19674	0.884848	core	Bacteria	Acidobacteria	Subgroup_6	NA	NA	NA
ASV127	P	0.933635	0.982047	core	Bacteria	Acidobacteria	Subgroup_6	NA	NA	NA
ASV128	C	0.612772	0.845133	core	Bacteria	Proteobacteria	Alphaproteobacteria	Rhizobiales	Xanthobacteraceae	Bradyrhizobium
ASV128	M	0.725285	0.824242	core	Bacteria	Proteobacteria	Alphaproteobacteria	Rhizobiales	Xanthobacteraceae	Bradyrhizobium
ASV128	P	1.03697	1	core	Bacteria	Proteobacteria	Alphaproteobacteria	Rhizobiales	Xanthobacteraceae	Bradyrhizobium
ASV13	C	5.83175	0.997788	core	Bacteria	Acidobacteria	Subgroup_6	NA	NA	NA
ASV13	M	3.13632	0.971717	core	Bacteria	Acidobacteria	Subgroup_6	NA	NA	NA
ASV13	P	5.84238	1	core	Bacteria	Acidobacteria	Subgroup_6	NA	NA	NA
ASV132	C	1.03502	0.993363	core	Bacteria	Proteobacteria	Alphaproteobacteria	Rhizobiales	Rhizobiales_Incertae_Sedis	Nordella
ASV132	M	1.39242	0.99798	core	Bacteria	Proteobacteria	Alphaproteobacteria	Rhizobiales	Rhizobiales_Incertae_Sedis	Nordella
ASV132	P	1.01324	1	core	Bacteria	Proteobacteria	Alphaproteobacteria	Rhizobiales	Rhizobiales_Incertae_Sedis	Nordella
ASV1339	C	0.528292	0.973451	core	Bacteria	Proteobacteria	Alphaproteobacteria	Rhizobiales	Rhizobiales_Incertae_Sedis	NA
ASV1339	M	0.997313	0.987879	core	Bacteria	Proteobacteria	Alphaproteobacteria	Rhizobiales	Rhizobiales_Incertae_Sedis	NA
ASV1339	P	0.142516	0.845601	core	Bacteria	Proteobacteria	Alphaproteobacteria	Rhizobiales	Rhizobiales_Incertae_Sedis	NA
ASV135	C	1.51648	0.99115	core	Bacteria	Proteobacteria	Gammaproteobacteria	Steroidobacterales	Steroidobacteraceae	Steroidobacter
ASV135	M	2.19859	0.983838	core	Bacteria	Proteobacteria	Gammaproteobacteria	Steroidobacterales	Steroidobacteraceae	Steroidobacter
ASV135	P	0.961704	1	core	Bacteria	Proteobacteria	Gammaproteobacteria	Steroidobacterales	Steroidobacteraceae	Steroidobacter
ASV138	C	2.65206	0.99115	core	Bacteria	Proteobacteria	Deltaproteobacteria	Myxococcales	BIrii41	NA
ASV138	M	4.82341	0.989899	core	Bacteria	Proteobacteria	Deltaproteobacteria	Myxococcales	BIrii41	NA
ASV138	P	0.96242	0.987433	core	Bacteria	Proteobacteria	Deltaproteobacteria	Myxococcales	BIrii41	NA
ASV14	C	1.06894	0.935841	core	Bacteria	Proteobacteria	Gammaproteobacteria	Betaproteobacteriales	Burkholderiaceae	NA
ASV14	M	0.981155	0.858586	core	Bacteria	Proteobacteria	Gammaproteobacteria	Betaproteobacteriales	Burkholderiaceae	NA
ASV14	P	5.85577	1	core	Bacteria	Proteobacteria	Gammaproteobacteria	Betaproteobacteriales	Burkholderiaceae	NA
ASV146	C	1.14943	0.988938	core	Bacteria	Chloroflexi	Anaerolineae	SBR1031	A4b	NA
ASV146	M	1.06078	0.979798	core	Bacteria	Chloroflexi	Anaerolineae	SBR1031	A4b	NA
ASV146	P	0.914445	0.913824	core	Bacteria	Chloroflexi	Anaerolineae	SBR1031	A4b	NA
ASV1536	C	1.41929	0.995575	core	Bacteria	Actinobacteria	Actinobacteria	Streptosporangiales	Thermomonosporaceae	Actinocorallia
ASV1536	M	1.4004	0.99596	core	Bacteria	Actinobacteria	Actinobacteria	Streptosporangiales	Thermomonosporaceae	Actinocorallia
ASV1536	P	0.113945	0.820467	core	Bacteria	Actinobacteria	Actinobacteria	Streptosporangiales	Thermomonosporaceae	Actinocorallia
ASV16	C	0.247271	0.823009	core	Bacteria	Proteobacteria	Alphaproteobacteria	Caulobacterales	Hyphomonadaceae	SWB02
ASV16	M	0.389449	0.844444	core	Bacteria	Proteobacteria	Alphaproteobacteria	Caulobacterales	Hyphomonadaceae	SWB02
ASV16	P	4.57851	1	core	Bacteria	Proteobacteria	Alphaproteobacteria	Caulobacterales	Hyphomonadaceae	SWB02
ASV166	C	0.511618	0.922566	core	Bacteria	Acidobacteria	Subgroup_6	NA	NA	NA
ASV166	M	0.571344	0.947475	core	Bacteria	Acidobacteria	Subgroup_6	NA	NA	NA
ASV166	P	0.566953	0.996409	core	Bacteria	Acidobacteria	Subgroup_6	NA	NA	NA
ASV180	C	1.58103	0.99115	core	Bacteria	Proteobacteria	Gammaproteobacteria	NA	NA	NA
ASV180	M	0.898763	0.905051	core	Bacteria	Proteobacteria	Gammaproteobacteria	NA	NA	NA
ASV180	P	0.753616	0.989228	core	Bacteria	Proteobacteria	Gammaproteobacteria	NA	NA	NA
ASV185	C	0.732463	0.876106	core	Bacteria	Proteobacteria	Alphaproteobacteria	Sphingomonadales	Sphingomonadaceae	Sphingomonas
ASV185	M	0.571122	0.880808	core	Bacteria	Proteobacteria	Alphaproteobacteria	Sphingomonadales	Sphingomonadaceae	Sphingomonas
ASV185	P	0.751461	0.996409	core	Bacteria	Proteobacteria	Alphaproteobacteria	Sphingomonadales	Sphingomonadaceae	Sphingomonas
ASV186	C	13.0846	0.995575	core	Bacteria	Firmicutes	Bacilli	Bacillales	Bacillaceae	Bacillus
ASV186	M	5.65503	0.99596	core	Bacteria	Firmicutes	Bacilli	Bacillales	Bacillaceae	Bacillus
ASV186	P	0.691325	0.974865	core	Bacteria	Firmicutes	Bacilli	Bacillales	Bacillaceae	Bacillus
ASV1907	C	0.266861	0.902655	core	Bacteria	Proteobacteria	Deltaproteobacteria	Myxococcales	Haliangiaceae	Haliangium
ASV1907	M	0.402772	0.905051	core	Bacteria	Proteobacteria	Deltaproteobacteria	Myxococcales	Haliangiaceae	Haliangium
ASV1907	P	0.0803277	0.827648	core	Bacteria	Proteobacteria	Deltaproteobacteria	Myxococcales	Haliangiaceae	Haliangium
ASV191	C	1.40446	0.962389	core	Bacteria	Proteobacteria	Gammaproteobacteria	Betaproteobacteriales	Burkholderiaceae	Rubrivivax
ASV191	M	0.976417	0.911111	core	Bacteria	Proteobacteria	Gammaproteobacteria	Betaproteobacteriales	Burkholderiaceae	Rubrivivax
ASV191	P	0.818403	0.976661	core	Bacteria	Proteobacteria	Gammaproteobacteria	Betaproteobacteriales	Burkholderiaceae	Rubrivivax
ASV194	C	2.48094	0.995575	core	Bacteria	Proteobacteria	Alphaproteobacteria	Dongiales	Dongiaceae	Dongia
ASV194	M	1.33865	0.977778	core	Bacteria	Proteobacteria	Alphaproteobacteria	Dongiales	Dongiaceae	Dongia
ASV194	P	0.659839	1	core	Bacteria	Proteobacteria	Alphaproteobacteria	Dongiales	Dongiaceae	Dongia
ASV198	C	0.336482	0.946903	core	Bacteria	Proteobacteria	Alphaproteobacteria	Azospirillales	Inquilinaceae	Inquilinus
ASV198	M	0.481359	0.921212	core	Bacteria	Proteobacteria	Alphaproteobacteria	Azospirillales	Inquilinaceae	Inquilinus
ASV198	P	0.61344	1	core	Bacteria	Proteobacteria	Alphaproteobacteria	Azospirillales	Inquilinaceae	Inquilinus
ASV205	C	0.891462	0.99115	core	Bacteria	Actinobacteria	Thermoleophilia	Solirubrobacterales	Solirubrobacteraceae	Solirubrobacter
ASV205	M	0.929501	0.973737	core	Bacteria	Actinobacteria	Thermoleophilia	Solirubrobacterales	Solirubrobacteraceae	Solirubrobacter
ASV205	P	0.726994	0.998205	core	Bacteria	Actinobacteria	Thermoleophilia	Solirubrobacterales	Solirubrobacteraceae	Solirubrobacter
ASV206	C	14.6779	1	core	Bacteria	Proteobacteria	Gammaproteobacteria	Betaproteobacteriales	Burkholderiaceae	Paucibacter
ASV206	M	5.65232	1	core	Bacteria	Proteobacteria	Gammaproteobacteria	Betaproteobacteriales	Burkholderiaceae	Paucibacter
ASV206	P	0.763416	0.967684	core	Bacteria	Proteobacteria	Gammaproteobacteria	Betaproteobacteriales	Burkholderiaceae	Paucibacter
ASV21	C	2.02184	0.938053	core	Bacteria	Actinobacteria	Actinobacteria	Pseudonocardiales	Pseudonocardiaceae	Pseudonocardia
ASV21	M	1.4304	0.884848	core	Bacteria	Actinobacteria	Actinobacteria	Pseudonocardiales	Pseudonocardiaceae	Pseudonocardia
ASV21	P	3.82914	1	core	Bacteria	Actinobacteria	Actinobacteria	Pseudonocardiales	Pseudonocardiaceae	Pseudonocardia
ASV213	C	1.19993	0.975664	core	Bacteria	Proteobacteria	Gammaproteobacteria	Gammaproteobacteria_Incertae_Sedis	Unknown_Family	Acidibacter
ASV213	M	2.68131	0.989899	core	Bacteria	Proteobacteria	Gammaproteobacteria	Gammaproteobacteria_Incertae_Sedis	Unknown_Family	Acidibacter
ASV213	P	0.744468	0.980251	core	Bacteria	Proteobacteria	Gammaproteobacteria	Gammaproteobacteria_Incertae_Sedis	Unknown_Family	Acidibacter
ASV222	C	1.07573	0.960177	core	Bacteria	Proteobacteria	Alphaproteobacteria	Sphingomonadales	Sphingomonadaceae	Sphingobium
ASV222	M	1.10711	0.959596	core	Bacteria	Proteobacteria	Alphaproteobacteria	Sphingomonadales	Sphingomonadaceae	Sphingobium
ASV222	P	0.692737	0.985637	core	Bacteria	Proteobacteria	Alphaproteobacteria	Sphingomonadales	Sphingomonadaceae	Sphingobium
ASV224	C	2.04297	0.986726	core	Bacteria	Bacteroidetes	Bacteroidia	Chitinophagales	Chitinophagaceae	Niastella
ASV224	M	0.931523	0.850505	core	Bacteria	Bacteroidetes	Bacteroidia	Chitinophagales	Chitinophagaceae	Niastella
ASV224	P	0.768738	0.985637	core	Bacteria	Bacteroidetes	Bacteroidia	Chitinophagales	Chitinophagaceae	Niastella
ASV228	C	5.45234	1	core	Bacteria	Proteobacteria	Alphaproteobacteria	Sphingomonadales	Sphingomonadaceae	Sphingomonas
ASV228	M	2.63582	0.99798	core	Bacteria	Proteobacteria	Alphaproteobacteria	Sphingomonadales	Sphingomonadaceae	Sphingomonas
ASV228	P	0.267465	0.894075	core	Bacteria	Proteobacteria	Alphaproteobacteria	Sphingomonadales	Sphingomonadaceae	Sphingomonas
ASV23	C	0.793234	0.986726	core	Bacteria	Proteobacteria	Alphaproteobacteria	Rhizobiales	Xanthobacteraceae	NA
ASV23	M	1.16092	0.987879	core	Bacteria	Proteobacteria	Alphaproteobacteria	Rhizobiales	Xanthobacteraceae	NA
ASV23	P	3.80732	1	core	Bacteria	Proteobacteria	Alphaproteobacteria	Rhizobiales	Xanthobacteraceae	NA
ASV244	C	0.627261	0.856195	core	Bacteria	Proteobacteria	Alphaproteobacteria	Rhizobiales	Rhizobiaceae	Ensifer
ASV244	M	0.70212	0.890909	core	Bacteria	Proteobacteria	Alphaproteobacteria	Rhizobiales	Rhizobiaceae	Ensifer
ASV244	P	0.744479	0.982047	core	Bacteria	Proteobacteria	Alphaproteobacteria	Rhizobiales	Rhizobiaceae	Ensifer
ASV25	C	4.72608	1	core	Bacteria	Chloroflexi	KD4-96	NA	NA	NA
ASV25	M	3.11861	0.99596	core	Bacteria	Chloroflexi	KD4-96	NA	NA	NA
ASV25	P	3.34429	0.998205	core	Bacteria	Chloroflexi	KD4-96	NA	NA	NA
ASV257	C	1.03216	0.955752	core	Bacteria	Proteobacteria	Gammaproteobacteria	Xanthomonadales	Xanthomonadaceae	Xanthomonas
ASV257	M	0.950928	0.840404	core	Bacteria	Proteobacteria	Gammaproteobacteria	Xanthomonadales	Xanthomonadaceae	Xanthomonas
ASV257	P	0.715046	0.845601	core	Bacteria	Proteobacteria	Gammaproteobacteria	Xanthomonadales	Xanthomonadaceae	Xanthomonas
ASV259	C	2.4712	0.99115	core	Bacteria	Proteobacteria	Gammaproteobacteria	Steroidobacterales	Steroidobacteraceae	Steroidobacter
ASV259	M	2.3873	0.985859	core	Bacteria	Proteobacteria	Gammaproteobacteria	Steroidobacterales	Steroidobacteraceae	Steroidobacter
ASV259	P	0.545976	0.978456	core	Bacteria	Proteobacteria	Gammaproteobacteria	Steroidobacterales	Steroidobacteraceae	Steroidobacter
ASV266	C	1.11384	0.977876	core	Bacteria	Proteobacteria	Gammaproteobacteria	Gammaproteobacteria_Incertae_Sedis	Unknown_Family	Acidibacter
ASV266	M	4.22395	0.993939	core	Bacteria	Proteobacteria	Gammaproteobacteria	Gammaproteobacteria_Incertae_Sedis	Unknown_Family	Acidibacter
ASV266	P	0.570211	0.933573	core	Bacteria	Proteobacteria	Gammaproteobacteria	Gammaproteobacteria_Incertae_Sedis	Unknown_Family	Acidibacter
ASV269	C	1.67843	0.982301	core	Bacteria	Proteobacteria	Gammaproteobacteria	Betaproteobacteriales	Burkholderiaceae	Xylophilus
ASV269	M	1.62582	0.977778	core	Bacteria	Proteobacteria	Gammaproteobacteria	Betaproteobacteriales	Burkholderiaceae	Xylophilus
ASV269	P	0.522775	0.922801	core	Bacteria	Proteobacteria	Gammaproteobacteria	Betaproteobacteriales	Burkholderiaceae	Xylophilus
ASV27	C	8.2861	0.997788	core	Bacteria	Proteobacteria	Gammaproteobacteria	Betaproteobacteriales	Burkholderiaceae	NA
ASV27	M	5.79554	0.993939	core	Bacteria	Proteobacteria	Gammaproteobacteria	Betaproteobacteriales	Burkholderiaceae	NA
ASV27	P	3.1588	1	core	Bacteria	Proteobacteria	Gammaproteobacteria	Betaproteobacteriales	Burkholderiaceae	NA
ASV277	C	0.787265	0.984513	core	Bacteria	Proteobacteria	Gammaproteobacteria	Xanthomonadales	Xanthomonadaceae	Arenimonas
ASV277	M	0.863085	0.959596	core	Bacteria	Proteobacteria	Gammaproteobacteria	Xanthomonadales	Xanthomonadaceae	Arenimonas
ASV277	P	0.491606	1	core	Bacteria	Proteobacteria	Gammaproteobacteria	Xanthomonadales	Xanthomonadaceae	Arenimonas
ASV286	C	0.434445	0.904867	core	Bacteria	Bacteroidetes	Bacteroidia	Chitinophagales	Chitinophagaceae	NA
ASV286	M	0.661378	0.963636	core	Bacteria	Bacteroidetes	Bacteroidia	Chitinophagales	Chitinophagaceae	NA
ASV286	P	0.436836	0.998205	core	Bacteria	Bacteroidetes	Bacteroidia	Chitinophagales	Chitinophagaceae	NA
ASV289	C	3.21124	0.99115	core	Bacteria	Proteobacteria	Gammaproteobacteria	Betaproteobacteriales	Burkholderiaceae	Duganella
ASV289	M	1.92334	0.947475	core	Bacteria	Proteobacteria	Gammaproteobacteria	Betaproteobacteriales	Burkholderiaceae	Duganella
ASV289	P	0.553159	0.899461	core	Bacteria	Proteobacteria	Gammaproteobacteria	Betaproteobacteriales	Burkholderiaceae	Duganella
ASV3	C	29.0884	0.997788	core	Bacteria	Actinobacteria	Actinobacteria	Streptomycetales	Streptomycetaceae	Streptomyces
ASV3	M	21.074	1	core	Bacteria	Actinobacteria	Actinobacteria	Streptomycetales	Streptomycetaceae	Streptomyces
ASV3	P	21.9673	1	core	Bacteria	Actinobacteria	Actinobacteria	Streptomycetales	Streptomycetaceae	Streptomyces
ASV30	C	4.48132	0.997788	core	Bacteria	Proteobacteria	Alphaproteobacteria	Rhizobiales	Devosiaceae	Devosia
ASV30	M	7.33189	1	core	Bacteria	Proteobacteria	Alphaproteobacteria	Rhizobiales	Devosiaceae	Devosia
ASV30	P	3.59196	1	core	Bacteria	Proteobacteria	Alphaproteobacteria	Rhizobiales	Devosiaceae	Devosia
ASV317	C	0.923727	0.997788	core	Bacteria	Proteobacteria	Alphaproteobacteria	Rhizobiales	Methyloligellaceae	NA
ASV317	M	0.762832	0.985859	core	Bacteria	Proteobacteria	Alphaproteobacteria	Rhizobiales	Methyloligellaceae	NA
ASV317	P	0.396163	0.987433	core	Bacteria	Proteobacteria	Alphaproteobacteria	Rhizobiales	Methyloligellaceae	NA
ASV323	C	3.73416	1	core	Bacteria	Proteobacteria	Gammaproteobacteria	Betaproteobacteriales	Burkholderiaceae	NA
ASV323	M	1.63619	0.981818	core	Bacteria	Proteobacteria	Gammaproteobacteria	Betaproteobacteriales	Burkholderiaceae	NA
ASV323	P	0.484922	0.944345	core	Bacteria	Proteobacteria	Gammaproteobacteria	Betaproteobacteriales	Burkholderiaceae	NA
ASV33	C	4.65756	0.993363	core	Bacteria	Firmicutes	Bacilli	Bacillales	Bacillaceae	Bacillus
ASV33	M	3.66894	0.987879	core	Bacteria	Firmicutes	Bacilli	Bacillales	Bacillaceae	Bacillus
ASV33	P	3.50326	1	core	Bacteria	Firmicutes	Bacilli	Bacillales	Bacillaceae	Bacillus
ASV34	C	2.34862	0.980088	core	Bacteria	Proteobacteria	Alphaproteobacteria	Rhizobiales	Rhizobiaceae	Neorhizobium
ASV34	M	2.6496	0.955556	core	Bacteria	Proteobacteria	Alphaproteobacteria	Rhizobiales	Rhizobiaceae	Neorhizobium
ASV34	P	3.33353	1	core	Bacteria	Proteobacteria	Alphaproteobacteria	Rhizobiales	Rhizobiaceae	Neorhizobium
ASV349	C	0.299174	0.85177	core	Bacteria	Proteobacteria	Alphaproteobacteria	Rhizobiales	Xanthobacteraceae	Rhodoplanes
ASV349	M	0.309955	0.814141	core	Bacteria	Proteobacteria	Alphaproteobacteria	Rhizobiales	Xanthobacteraceae	Rhodoplanes
ASV349	P	0.517254	0.980251	core	Bacteria	Proteobacteria	Alphaproteobacteria	Rhizobiales	Xanthobacteraceae	Rhodoplanes
ASV353	C	0.561337	0.969027	core	Bacteria	Proteobacteria	Alphaproteobacteria	Reyranellales	Reyranellaceae	Reyranella
ASV353	M	0.571139	0.965657	core	Bacteria	Proteobacteria	Alphaproteobacteria	Reyranellales	Reyranellaceae	Reyranella
ASV353	P	0.432195	0.985637	core	Bacteria	Proteobacteria	Alphaproteobacteria	Reyranellales	Reyranellaceae	Reyranella
ASV357	C	0.558533	0.856195	core	Bacteria	Actinobacteria	Actinobacteria	Streptomycetales	Streptomycetaceae	Streptomyces
ASV357	M	0.43586	0.880808	core	Bacteria	Actinobacteria	Actinobacteria	Streptomycetales	Streptomycetaceae	Streptomyces
ASV357	P	0.533229	0.985637	core	Bacteria	Actinobacteria	Actinobacteria	Streptomycetales	Streptomycetaceae	Streptomyces
ASV361	C	0.558	0.938053	core	Bacteria	Verrucomicrobia	Verrucomicrobiae	Pedosphaerales	Pedosphaeraceae	NA
ASV361	M	1.17183	0.979798	core	Bacteria	Verrucomicrobia	Verrucomicrobiae	Pedosphaerales	Pedosphaeraceae	NA
ASV361	P	0.354108	0.987433	core	Bacteria	Verrucomicrobia	Verrucomicrobiae	Pedosphaerales	Pedosphaeraceae	NA
ASV37	C	3.31327	0.997788	core	Bacteria	Proteobacteria	Alphaproteobacteria	Dongiales	Dongiaceae	Dongia
ASV37	M	2.17691	0.983838	core	Bacteria	Proteobacteria	Alphaproteobacteria	Dongiales	Dongiaceae	Dongia
ASV37	P	2.89461	1	core	Bacteria	Proteobacteria	Alphaproteobacteria	Dongiales	Dongiaceae	Dongia
ASV417	C	1.27099	0.929204	core	Bacteria	Proteobacteria	Gammaproteobacteria	Betaproteobacteriales	Burkholderiaceae	Duganella
ASV417	M	1.69271	0.888889	core	Bacteria	Proteobacteria	Gammaproteobacteria	Betaproteobacteriales	Burkholderiaceae	Duganella
ASV417	P	0.400185	0.89228	core	Bacteria	Proteobacteria	Gammaproteobacteria	Betaproteobacteriales	Burkholderiaceae	Duganella
ASV42	C	2.1392	0.980088	core	Bacteria	Proteobacteria	Alphaproteobacteria	Rhizobiales	Rhizobiaceae	Allorhizobium-Neorhizobium-Pararhizobium-Rhizobium
ASV42	M	2.87269	0.993939	core	Bacteria	Proteobacteria	Alphaproteobacteria	Rhizobiales	Rhizobiaceae	Allorhizobium-Neorhizobium-Pararhizobium-Rhizobium
ASV42	P	3.06513	1	core	Bacteria	Proteobacteria	Alphaproteobacteria	Rhizobiales	Rhizobiaceae	Allorhizobium-Neorhizobium-Pararhizobium-Rhizobium
ASV43	C	16.038	1	core	Bacteria	Proteobacteria	Alphaproteobacteria	Sphingomonadales	Sphingomonadaceae	Sphingobium
ASV43	M	15.9052	1	core	Bacteria	Proteobacteria	Alphaproteobacteria	Sphingomonadales	Sphingomonadaceae	Sphingobium
ASV43	P	1.79425	0.998205	core	Bacteria	Proteobacteria	Alphaproteobacteria	Sphingomonadales	Sphingomonadaceae	Sphingobium
ASV469	C	3.76142	0.997788	core	Bacteria	Proteobacteria	Alphaproteobacteria	Caulobacterales	Caulobacteraceae	Caulobacter
ASV469	M	4.53128	1	core	Bacteria	Proteobacteria	Alphaproteobacteria	Caulobacterales	Caulobacteraceae	Caulobacter
ASV469	P	0.347691	0.953321	core	Bacteria	Proteobacteria	Alphaproteobacteria	Caulobacterales	Caulobacteraceae	Caulobacter
ASV47	C	0.912283	0.831858	core	Bacteria	Proteobacteria	Alphaproteobacteria	Rhizobiales	Rhizobiaceae	Allorhizobium-Neorhizobium-Pararhizobium-Rhizobium
ASV47	M	1.89231	0.89899	core	Bacteria	Proteobacteria	Alphaproteobacteria	Rhizobiales	Rhizobiaceae	Allorhizobium-Neorhizobium-Pararhizobium-Rhizobium
ASV47	P	2.73841	1	core	Bacteria	Proteobacteria	Alphaproteobacteria	Rhizobiales	Rhizobiaceae	Allorhizobium-Neorhizobium-Pararhizobium-Rhizobium
ASV48	C	0.556375	0.902655	core	Bacteria	Actinobacteria	Actinobacteria	Pseudonocardiales	Pseudonocardiaceae	Kibdelosporangium
ASV48	M	2.53961	0.993939	core	Bacteria	Actinobacteria	Actinobacteria	Pseudonocardiales	Pseudonocardiaceae	Kibdelosporangium
ASV48	P	2.48781	1	core	Bacteria	Actinobacteria	Actinobacteria	Pseudonocardiales	Pseudonocardiaceae	Kibdelosporangium
ASV492	C	1.58355	0.995575	core	Bacteria	Proteobacteria	Gammaproteobacteria	Xanthomonadales	Xanthomonadaceae	Lysobacter
ASV492	M	0.517261	0.973737	core	Bacteria	Proteobacteria	Gammaproteobacteria	Xanthomonadales	Xanthomonadaceae	Lysobacter
ASV492	P	0.336027	0.922801	core	Bacteria	Proteobacteria	Gammaproteobacteria	Xanthomonadales	Xanthomonadaceae	Lysobacter
ASV5	C	7.69088	1	core	Bacteria	Actinobacteria	Actinobacteria	Pseudonocardiales	Pseudonocardiaceae	Lechevalieria
ASV5	M	7.27611	0.99596	core	Bacteria	Actinobacteria	Actinobacteria	Pseudonocardiales	Pseudonocardiaceae	Lechevalieria
ASV5	P	21.1602	1	core	Bacteria	Actinobacteria	Actinobacteria	Pseudonocardiales	Pseudonocardiaceae	Lechevalieria
ASV50	C	2.42267	0.984513	core	Bacteria	Proteobacteria	Alphaproteobacteria	Sphingomonadales	Sphingomonadaceae	Sphingobium
ASV50	M	2.63245	0.99798	core	Bacteria	Proteobacteria	Alphaproteobacteria	Sphingomonadales	Sphingomonadaceae	Sphingobium
ASV50	P	2.50203	1	core	Bacteria	Proteobacteria	Alphaproteobacteria	Sphingomonadales	Sphingomonadaceae	Sphingobium
ASV53	C	6.27923	0.997788	core	Bacteria	Proteobacteria	Gammaproteobacteria	Gammaproteobacteria_Incertae_Sedis	Unknown_Family	Acidibacter
ASV53	M	6.72518	1	core	Bacteria	Proteobacteria	Gammaproteobacteria	Gammaproteobacteria_Incertae_Sedis	Unknown_Family	Acidibacter
ASV53	P	2.49852	1	core	Bacteria	Proteobacteria	Gammaproteobacteria	Gammaproteobacteria_Incertae_Sedis	Unknown_Family	Acidibacter
ASV54	C	1.89206	0.997788	core	Bacteria	Proteobacteria	Gammaproteobacteria	Steroidobacterales	Steroidobacteraceae	Steroidobacter
ASV54	M	1.39243	1	core	Bacteria	Proteobacteria	Gammaproteobacteria	Steroidobacterales	Steroidobacteraceae	Steroidobacter
ASV54	P	2.19052	1	core	Bacteria	Proteobacteria	Gammaproteobacteria	Steroidobacterales	Steroidobacteraceae	Steroidobacter
ASV560	C	0.357026	0.949115	core	Bacteria	Acidobacteria	Blastocatellia_(Subgroup_4)	Pyrinomonadales	Pyrinomonadaceae	RB41
ASV560	M	0.313277	0.832323	core	Bacteria	Acidobacteria	Blastocatellia_(Subgroup_4)	Pyrinomonadales	Pyrinomonadaceae	RB41
ASV560	P	0.164155	0.895871	core	Bacteria	Acidobacteria	Blastocatellia_(Subgroup_4)	Pyrinomonadales	Pyrinomonadaceae	RB41
ASV576	C	0.266618	0.807522	core	Bacteria	Proteobacteria	Alphaproteobacteria	Rhizobiales	Xanthobacteraceae	NA
ASV576	M	0.368483	0.852525	core	Bacteria	Proteobacteria	Alphaproteobacteria	Rhizobiales	Xanthobacteraceae	NA
ASV576	P	0.215031	0.935368	core	Bacteria	Proteobacteria	Alphaproteobacteria	Rhizobiales	Xanthobacteraceae	NA
ASV59	C	2.0405	0.99115	core	Bacteria	Acidobacteria	Blastocatellia_(Subgroup_4)	Pyrinomonadales	Pyrinomonadaceae	RB41
ASV59	M	1.39743	0.979798	core	Bacteria	Acidobacteria	Blastocatellia_(Subgroup_4)	Pyrinomonadales	Pyrinomonadaceae	RB41
ASV59	P	1.05707	1	core	Bacteria	Acidobacteria	Blastocatellia_(Subgroup_4)	Pyrinomonadales	Pyrinomonadaceae	RB41
ASV6	C	14.4028	0.997788	core	Bacteria	Proteobacteria	Alphaproteobacteria	Rhizobiales	Xanthobacteraceae	Bradyrhizobium
ASV6	M	23.1451	1	core	Bacteria	Proteobacteria	Alphaproteobacteria	Rhizobiales	Xanthobacteraceae	Bradyrhizobium
ASV6	P	7.68089	1	core	Bacteria	Proteobacteria	Alphaproteobacteria	Rhizobiales	Xanthobacteraceae	Bradyrhizobium
ASV60	C	2.87986	0.969027	core	Bacteria	Proteobacteria	Gammaproteobacteria	Betaproteobacteriales	Burkholderiaceae	Burkholderia-Caballeronia-Paraburkholderia
ASV60	M	1.92934	0.818182	core	Bacteria	Proteobacteria	Gammaproteobacteria	Betaproteobacteriales	Burkholderiaceae	Burkholderia-Caballeronia-Paraburkholderia
ASV60	P	0.452373	0.877917	core	Bacteria	Proteobacteria	Gammaproteobacteria	Betaproteobacteriales	Burkholderiaceae	Burkholderia-Caballeronia-Paraburkholderia
ASV62	C	15.4863	1	core	Bacteria	Proteobacteria	Gammaproteobacteria	Betaproteobacteriales	Burkholderiaceae	Pseudoduganella
ASV62	M	10.7303	1	core	Bacteria	Proteobacteria	Gammaproteobacteria	Betaproteobacteriales	Burkholderiaceae	Pseudoduganella
ASV62	P	1.79282	1	core	Bacteria	Proteobacteria	Gammaproteobacteria	Betaproteobacteriales	Burkholderiaceae	Pseudoduganella
ASV646	C	0.408449	0.893805	core	Bacteria	Proteobacteria	Alphaproteobacteria	Rhizobiales	Xanthobacteraceae	Rhodoplanes
ASV646	M	0.770315	0.975758	core	Bacteria	Proteobacteria	Alphaproteobacteria	Rhizobiales	Xanthobacteraceae	Rhodoplanes
ASV646	P	0.256147	0.913824	core	Bacteria	Proteobacteria	Alphaproteobacteria	Rhizobiales	Xanthobacteraceae	Rhodoplanes
ASV66	C	8.23504	1	core	Bacteria	Actinobacteria	Actinobacteria	Micromonosporales	Micromonosporaceae	Phytohabitans
ASV66	M	12.1322	1	core	Bacteria	Actinobacteria	Actinobacteria	Micromonosporales	Micromonosporaceae	Phytohabitans
ASV66	P	2.00307	0.962298	core	Bacteria	Actinobacteria	Actinobacteria	Micromonosporales	Micromonosporaceae	Phytohabitans
ASV67	C	1.42341	0.99115	core	Bacteria	Proteobacteria	Alphaproteobacteria	Caulobacterales	Caulobacteraceae	Phenylobacterium
ASV67	M	1.4192	0.991919	core	Bacteria	Proteobacteria	Alphaproteobacteria	Caulobacterales	Caulobacteraceae	Phenylobacterium
ASV67	P	1.62723	1	core	Bacteria	Proteobacteria	Alphaproteobacteria	Caulobacterales	Caulobacteraceae	Phenylobacterium
ASV69	C	1.04911	0.957965	core	Bacteria	Acidobacteria	Subgroup_6	NA	NA	NA
ASV69	M	1.41244	0.987879	core	Bacteria	Acidobacteria	Subgroup_6	NA	NA	NA
ASV69	P	1.51737	1	core	Bacteria	Acidobacteria	Subgroup_6	NA	NA	NA
ASV698	C	3.33894	0.997788	core	Bacteria	Proteobacteria	Alphaproteobacteria	Rhizobiales	Rhizobiaceae	Mesorhizobium
ASV698	M	2.68264	0.991919	core	Bacteria	Proteobacteria	Alphaproteobacteria	Rhizobiales	Rhizobiaceae	Mesorhizobium
ASV698	P	0.195765	0.956912	core	Bacteria	Proteobacteria	Alphaproteobacteria	Rhizobiales	Rhizobiaceae	Mesorhizobium
ASV70	C	3.34612	1	core	Bacteria	Proteobacteria	Alphaproteobacteria	Sphingomonadales	Sphingomonadaceae	Sphingoaurantiacus
ASV70	M	3.13225	0.985859	core	Bacteria	Proteobacteria	Alphaproteobacteria	Sphingomonadales	Sphingomonadaceae	Sphingoaurantiacus
ASV70	P	1.84222	1	core	Bacteria	Proteobacteria	Alphaproteobacteria	Sphingomonadales	Sphingomonadaceae	Sphingoaurantiacus
ASV75	C	1.18829	0.946903	core	Bacteria	Verrucomicrobia	Verrucomicrobiae	Chthoniobacterales	Chthoniobacteraceae	Candidatus_Udaeobacter
ASV75	M	0.751816	0.919192	core	Bacteria	Verrucomicrobia	Verrucomicrobiae	Chthoniobacterales	Chthoniobacteraceae	Candidatus_Udaeobacter
ASV75	P	0.632697	0.982047	core	Bacteria	Verrucomicrobia	Verrucomicrobiae	Chthoniobacterales	Chthoniobacteraceae	Candidatus_Udaeobacter
ASV753	C	1.04106	0.993363	core	Bacteria	Proteobacteria	Gammaproteobacteria	Xanthomonadales	Xanthomonadaceae	Arenimonas
ASV753	M	1.90265	0.99798	core	Bacteria	Proteobacteria	Gammaproteobacteria	Xanthomonadales	Xanthomonadaceae	Arenimonas
ASV753	P	0.136472	0.856373	core	Bacteria	Proteobacteria	Gammaproteobacteria	Xanthomonadales	Xanthomonadaceae	Arenimonas
ASV766	C	0.369284	0.993363	core	Bacteria	Nitrospirae	Nitrospira	Nitrospirales	Nitrospiraceae	Nitrospira
ASV766	M	0.284308	0.975758	core	Bacteria	Nitrospirae	Nitrospira	Nitrospirales	Nitrospiraceae	Nitrospira
ASV766	P	0.0842209	0.980251	core	Bacteria	Nitrospirae	Nitrospira	Nitrospirales	Nitrospiraceae	Nitrospira
ASV767	C	0.243854	0.896018	core	Bacteria	Actinobacteria	Actinobacteria	Frankiales	Geodermatophilaceae	Blastococcus
ASV767	M	0.184833	0.834343	core	Bacteria	Actinobacteria	Actinobacteria	Frankiales	Geodermatophilaceae	Blastococcus
ASV767	P	0.150572	0.886894	core	Bacteria	Actinobacteria	Actinobacteria	Frankiales	Geodermatophilaceae	Blastococcus
ASV778	C	0.293805	0.803097	core	Archaea	Thaumarchaeota	Nitrososphaeria	Nitrososphaerales	Nitrososphaeraceae	Candidatus_Nitrocosmicus
ASV778	M	0.362094	0.89899	core	Archaea	Thaumarchaeota	Nitrososphaeria	Nitrososphaerales	Nitrososphaeraceae	Candidatus_Nitrocosmicus
ASV778	P	0.140773	0.955117	core	Archaea	Thaumarchaeota	Nitrososphaeria	Nitrososphaerales	Nitrososphaeraceae	Candidatus_Nitrocosmicus
ASV8	C	18.2102	1	core	Bacteria	Actinobacteria	Actinobacteria	Streptomycetales	Streptomycetaceae	Streptomyces
ASV8	M	22.6063	1	core	Bacteria	Actinobacteria	Actinobacteria	Streptomycetales	Streptomycetaceae	Streptomyces
ASV8	P	8.90786	1	core	Bacteria	Actinobacteria	Actinobacteria	Streptomycetales	Streptomycetaceae	Streptomyces
ASV80	C	0.791957	0.935841	core	Bacteria	Proteobacteria	Alphaproteobacteria	Rhizobiales	Xanthobacteraceae	NA
ASV80	M	1.1798	0.971717	core	Bacteria	Proteobacteria	Alphaproteobacteria	Rhizobiales	Xanthobacteraceae	NA
ASV80	P	1.42963	1	core	Bacteria	Proteobacteria	Alphaproteobacteria	Rhizobiales	Xanthobacteraceae	NA
ASV83	C	2.52957	0.997788	core	Bacteria	Actinobacteria	Actinobacteria	Micromonosporales	Micromonosporaceae	Dactylosporangium
ASV83	M	3.81551	1	core	Bacteria	Actinobacteria	Actinobacteria	Micromonosporales	Micromonosporaceae	Dactylosporangium
ASV83	P	1.55105	1	core	Bacteria	Actinobacteria	Actinobacteria	Micromonosporales	Micromonosporaceae	Dactylosporangium
ASV897	C	2.58753	1	core	Bacteria	Proteobacteria	Alphaproteobacteria	Rhizobiales	Rhizobiaceae	Mesorhizobium
ASV897	M	3.81882	1	core	Bacteria	Proteobacteria	Alphaproteobacteria	Rhizobiales	Rhizobiaceae	Mesorhizobium
ASV897	P	0.161765	0.894075	core	Bacteria	Proteobacteria	Alphaproteobacteria	Rhizobiales	Rhizobiaceae	Mesorhizobium
ASV93	C	0.779846	0.993363	core	Bacteria	Proteobacteria	Alphaproteobacteria	Rhizobiales	Rhizobiaceae	Mesorhizobium
ASV93	M	1.06645	0.993939	core	Bacteria	Proteobacteria	Alphaproteobacteria	Rhizobiales	Rhizobiaceae	Mesorhizobium
ASV93	P	1.50851	1	core	Bacteria	Proteobacteria	Alphaproteobacteria	Rhizobiales	Rhizobiaceae	Mesorhizobium
ASV10	M	2.95779	0.933333	site_core	Bacteria	Actinobacteria	Actinobacteria	Streptomycetales	Streptomycetaceae	Streptomyces
ASV10	P	6.92837	1	site_core	Bacteria	Actinobacteria	Actinobacteria	Streptomycetales	Streptomycetaceae	Streptomyces
ASV100	P	1.41233	0.998205	site_core	Bacteria	Actinobacteria	Actinobacteria	Micrococcales	Promicromonosporaceae	Cellulosimicrobium
ASV1000	P	0.157894	0.854578	site_core	Bacteria	Patescibacteria	Saccharimonadia	Saccharimonadales	Saccharimonadaceae	NA
ASV10016	M	1.19069	0.876768	site_core	Bacteria	Chloroflexi	Chloroflexia	Chloroflexales	Roseiflexaceae	NA
ASV1004	P	0.145992	0.827648	site_core	Bacteria	Rokubacteria	NC10	Rokubacteriales	NA	NA
ASV1007	P	0.11232	0.886894	site_core	Bacteria	Actinobacteria	MB-A2-108	NA	NA	NA
ASV1008	P	0.200524	0.883303	site_core	Bacteria	Actinobacteria	Actinobacteria	Streptomycetales	Streptomycetaceae	Streptomyces
ASV101	P	1.50917	0.998205	site_core	Bacteria	Proteobacteria	Alphaproteobacteria	Rhizobiales	Rhodomicrobiaceae	Rhodomicrobium
ASV1010	P	0.175661	0.926391	site_core	Bacteria	Chloroflexi	Dehalococcoidia	S085	NA	NA
ASV1013	C	3.6452	0.946903	site_core	Bacteria	Proteobacteria	Gammaproteobacteria	Pseudomonadales	Moraxellaceae	NA
ASV1013	M	4.05542	0.840404	site_core	Bacteria	Proteobacteria	Gammaproteobacteria	Pseudomonadales	Moraxellaceae	NA
ASV10159	M	0.88653	0.826263	site_core	Bacteria	Proteobacteria	Alphaproteobacteria	Dongiales	Dongiaceae	Dongia
ASV1016	C	0.722893	0.900442	site_core	Bacteria	Firmicutes	Bacilli	Bacillales	Bacillaceae	Bacillus
ASV1017	C	0.418277	0.964602	site_core	Bacteria	Actinobacteria	Thermoleophilia	Gaiellales	NA	NA
ASV1017	M	0.175216	0.858586	site_core	Bacteria	Actinobacteria	Thermoleophilia	Gaiellales	NA	NA
ASV1019	P	0.135071	0.886894	site_core	Bacteria	Proteobacteria	Alphaproteobacteria	Rhizobiales	Beijerinckiaceae	Microvirga
ASV10199	C	0.262321	0.836283	site_core	Bacteria	Chloroflexi	Anaerolineae	SBR1031	NA	NA
ASV102	M	1.19214	0.963636	site_core	Bacteria	Firmicutes	Bacilli	Bacillales	Planococcaceae	NA
ASV102	P	1.41656	1	site_core	Bacteria	Firmicutes	Bacilli	Bacillales	Planococcaceae	NA
ASV1023	P	0.236691	0.800718	site_core	Bacteria	Proteobacteria	Gammaproteobacteria	Betaproteobacteriales	Burkholderiaceae	Achromobacter
ASV1025	P	0.183526	0.852783	site_core	Bacteria	Actinobacteria	Actinobacteria	Micromonosporales	Micromonosporaceae	Virgisporangium
ASV1026	P	0.162012	0.949731	site_core	Bacteria	Planctomycetes	Planctomycetacia	Isosphaerales	Isosphaeraceae	NA
ASV1030	M	0.182584	0.842424	site_core	Bacteria	Proteobacteria	Gammaproteobacteria	Betaproteobacteriales	TRA3-20	NA
ASV1031	P	0.137637	0.897666	site_core	Bacteria	Actinobacteria	MB-A2-108	NA	NA	NA
ASV1033	M	0.762709	0.80404	site_core	Bacteria	Verrucomicrobia	Verrucomicrobiae	Opitutales	Opitutaceae	Lacunisphaera
ASV1037	P	0.182901	0.944345	site_core	Bacteria	Proteobacteria	Alphaproteobacteria	Sphingomonadales	Sphingomonadaceae	NA
ASV1039	P	0.181204	0.816876	site_core	Bacteria	Actinobacteria	Thermoleophilia	Solirubrobacterales	67-14	NA
ASV1040	P	0.162617	0.879713	site_core	Bacteria	Proteobacteria	Alphaproteobacteria	Caulobacterales	Hyphomonadaceae	SWB02
ASV1041	C	1.47394	0.997788	site_core	Bacteria	Actinobacteria	Actinobacteria	Propionibacteriales	Nocardioidaceae	Kribbella
ASV1041	M	1.52575	0.989899	site_core	Bacteria	Actinobacteria	Actinobacteria	Propionibacteriales	Nocardioidaceae	Kribbella
ASV1046	P	0.1751	0.921005	site_core	Bacteria	Actinobacteria	Acidimicrobiia	Microtrichales	NA	NA
ASV10467	C	0.918425	0.982301	site_core	Bacteria	Proteobacteria	Gammaproteobacteria	Steroidobacterales	Steroidobacteraceae	Steroidobacter
ASV10474	M	0.265098	0.858586	site_core	Bacteria	NA	NA	NA	NA	NA
ASV10484	C	0.304177	0.80531	site_core	Bacteria	Gemmatimonadetes	Gemmatimonadetes	Gemmatimonadales	Gemmatimonadaceae	NA
ASV105	P	1.9227	0.982047	site_core	Bacteria	Proteobacteria	Gammaproteobacteria	Pseudomonadales	Pseudomonadaceae	Pseudomonas
ASV1050	P	0.17818	0.899461	site_core	Bacteria	Planctomycetes	Planctomycetacia	Pirellulales	Pirellulaceae	Pirellula
ASV10525	C	0.401613	0.807522	site_core	Bacteria	Chloroflexi	Anaerolineae	SBR1031	A4b	NA
ASV1058	P	0.139256	0.845601	site_core	Bacteria	Actinobacteria	Thermoleophilia	Gaiellales	NA	NA
ASV1059	C	0.173865	0.80531	site_core	Bacteria	Proteobacteria	Gammaproteobacteria	Betaproteobacteriales	A21b	NA
ASV1059	M	0.215233	0.834343	site_core	Bacteria	Proteobacteria	Gammaproteobacteria	Betaproteobacteriales	A21b	NA
ASV106	C	5.58689	0.988938	site_core	Bacteria	Actinobacteria	Actinobacteria	Streptomycetales	Streptomycetaceae	Streptomyces
ASV106	P	1.27053	0.992819	site_core	Bacteria	Actinobacteria	Actinobacteria	Streptomycetales	Streptomycetaceae	Streptomyces
ASV1061	M	1.26168	0.808081	site_core	Bacteria	Proteobacteria	Alphaproteobacteria	Rhizobiales	Xanthobacteraceae	NA
ASV1062	P	0.165277	0.940754	site_core	Bacteria	Bacteroidetes	Bacteroidia	Chitinophagales	Chitinophagaceae	NA
ASV1064	P	0.18695	0.802513	site_core	Bacteria	Patescibacteria	Saccharimonadia	Saccharimonadales	NA	NA
ASV1065	C	0.61355	0.982301	site_core	Bacteria	Gemmatimonadetes	Gemmatimonadetes	Gemmatimonadales	Gemmatimonadaceae	Gemmatimonas
ASV1065	M	0.816902	0.989899	site_core	Bacteria	Gemmatimonadetes	Gemmatimonadetes	Gemmatimonadales	Gemmatimonadaceae	Gemmatimonas
ASV1066	P	0.160657	0.969479	site_core	Bacteria	Actinobacteria	Thermoleophilia	Gaiellales	NA	NA
ASV1067	P	0.165197	0.933573	site_core	Bacteria	Acidobacteria	Blastocatellia_(Subgroup_4)	2022-11-24	NA	NA
ASV1069	C	0.494355	0.89823	site_core	Bacteria	Bacteroidetes	Bacteroidia	Chitinophagales	Chitinophagaceae	Pseudoflavitalea
ASV1070	M	0.260004	0.814141	site_core	Bacteria	Bacteroidetes	Bacteroidia	Cytophagales	Microscillaceae	NA
ASV1070	P	0.17717	0.933573	site_core	Bacteria	Bacteroidetes	Bacteroidia	Cytophagales	Microscillaceae	NA
ASV1071	M	0.639833	0.935354	site_core	Bacteria	Acidobacteria	Subgroup_17	NA	NA	NA
ASV1071	P	0.153057	0.818671	site_core	Bacteria	Acidobacteria	Subgroup_17	NA	NA	NA
ASV10724	C	0.364152	0.825221	site_core	Bacteria	Chloroflexi	Chloroflexia	Chloroflexales	Roseiflexaceae	NA
ASV1076	P	0.109243	0.825853	site_core	Bacteria	Actinobacteria	Acidimicrobiia	IMCC26256	NA	NA
ASV108	P	1.29851	1	site_core	Bacteria	Proteobacteria	Alphaproteobacteria	Rhizobiales	Rhodomicrobiaceae	Rhodomicrobium
ASV1080	P	0.13802	0.831239	site_core	Bacteria	Chloroflexi	Chloroflexia	Thermomicrobiales	JG30-KF-CM45	NA
ASV1082	P	0.141287	0.940754	site_core	Bacteria	Planctomycetes	Planctomycetacia	Gemmatales	Gemmataceae	Gemmata
ASV10893	C	0.627046	0.986726	site_core	Bacteria	Firmicutes	NA	NA	NA	NA
ASV10893	M	0.451217	0.941414	site_core	Bacteria	Firmicutes	NA	NA	NA	NA
ASV109	P	1.138	0.965889	site_core	Bacteria	Proteobacteria	Gammaproteobacteria	Betaproteobacteriales	Burkholderiaceae	NA
ASV1091	P	0.155033	0.83842	site_core	Bacteria	Actinobacteria	Thermoleophilia	Gaiellales	Gaiellaceae	Gaiella
ASV1093	C	0.440719	0.84292	site_core	Bacteria	Proteobacteria	Alphaproteobacteria	Rhizobiales	Xanthobacteraceae	NA
ASV10960	C	0.410715	0.880531	site_core	Bacteria	Bacteroidetes	Bacteroidia	Chitinophagales	Chitinophagaceae	NA
ASV1097	P	0.108235	0.856373	site_core	Bacteria	Actinobacteria	Thermoleophilia	Gaiellales	NA	NA
ASV110	P	1.29023	0.906643	site_core	Bacteria	Proteobacteria	Gammaproteobacteria	Xanthomonadales	Xanthomonadaceae	Stenotrophomonas
ASV11031	M	0.790778	0.828283	site_core	Bacteria	Proteobacteria	Gammaproteobacteria	Betaproteobacteriales	Burkholderiaceae	Polaromonas
ASV1104	P	0.151834	0.840215	site_core	Bacteria	Proteobacteria	Alphaproteobacteria	Rhizobiales	NA	NA
ASV1105	C	1.57509	0.89823	site_core	Bacteria	Proteobacteria	Gammaproteobacteria	Pseudomonadales	Pseudomonadaceae	Pseudomonas
ASV1105	M	3.95862	0.905051	site_core	Bacteria	Proteobacteria	Gammaproteobacteria	Pseudomonadales	Pseudomonadaceae	Pseudomonas
ASV1109	P	0.113771	0.81149	site_core	Bacteria	Rokubacteria	NC10	Rokubacteriales	NA	NA
ASV1110	P	0.178061	0.852783	site_core	Bacteria	Chloroflexi	Anaerolineae	SBR1031	A4b	NA
ASV1111	C	0.370548	0.904867	site_core	Bacteria	Proteobacteria	Gammaproteobacteria	Betaproteobacteriales	SC-I-84	NA
ASV1111	M	0.446066	0.872727	site_core	Bacteria	Proteobacteria	Gammaproteobacteria	Betaproteobacteriales	SC-I-84	NA
ASV1114	C	8.13927	0.997788	site_core	Bacteria	Actinobacteria	Actinobacteria	Streptomycetales	Streptomycetaceae	Streptomyces
ASV1114	M	18.6224	0.99798	site_core	Bacteria	Actinobacteria	Actinobacteria	Streptomycetales	Streptomycetaceae	Streptomyces
ASV11146	M	0.566428	0.814141	site_core	Bacteria	Proteobacteria	Gammaproteobacteria	Xanthomonadales	Rhodanobacteraceae	Dokdonella
ASV1116	P	0.128466	0.852783	site_core	Bacteria	Planctomycetes	Planctomycetacia	Gemmatales	Gemmataceae	NA
ASV1119	C	0.420799	0.893805	site_core	Bacteria	Acidobacteria	Holophagae	Subgroup_7	NA	NA
ASV1119	M	0.346316	0.927273	site_core	Bacteria	Acidobacteria	Holophagae	Subgroup_7	NA	NA
ASV1120	P	0.14402	0.836625	site_core	Bacteria	Planctomycetes	Planctomycetacia	Gemmatales	Gemmataceae	Gemmata
ASV1124	P	0.164189	0.850987	site_core	Bacteria	Acidobacteria	Blastocatellia_(Subgroup_4)	2022-11-24	NA	NA
ASV11242	C	1.41948	0.986726	site_core	Bacteria	Chloroflexi	Chloroflexia	Chloroflexales	Roseiflexaceae	NA
ASV1125	P	0.125103	0.867145	site_core	Bacteria	Actinobacteria	Thermoleophilia	Gaiellales	NA	NA
ASV1126	P	0.180596	0.81149	site_core	Bacteria	Chloroflexi	Anaerolineae	SBR1031	A4b	NA
ASV113	P	1.3856	0.974865	site_core	Bacteria	Actinobacteria	Actinobacteria	Streptomycetales	Streptomycetaceae	Streptomyces
ASV1130	M	0.385162	0.905051	site_core	Bacteria	Proteobacteria	Alphaproteobacteria	Rhizobiales	Xanthobacteraceae	Pseudolabrys
ASV11302	M	0.776747	0.864646	site_core	Bacteria	Actinobacteria	Actinobacteria	Catenulisporales	Actinospicaceae	Actinospica
ASV1132	P	0.116914	0.922801	site_core	Bacteria	Proteobacteria	Deltaproteobacteria	RCP2-54	NA	NA
ASV1137	P	0.102114	0.822262	site_core	Bacteria	Verrucomicrobia	Verrucomicrobiae	Pedosphaerales	Pedosphaeraceae	ADurb.Bin063-1
ASV114	P	0.737296	0.890485	site_core	Bacteria	Proteobacteria	Gammaproteobacteria	Pseudomonadales	Pseudomonadaceae	Pseudomonas
ASV1143	C	0.441196	0.889381	site_core	Bacteria	Actinobacteria	Acidimicrobiia	IMCC26256	NA	NA
ASV1143	P	0.127669	0.922801	site_core	Bacteria	Actinobacteria	Acidimicrobiia	IMCC26256	NA	NA
ASV1144	P	0.127432	0.827648	site_core	Bacteria	Proteobacteria	Alphaproteobacteria	Rhizobiales	Rhizobiales_Incertae_Sedis	Nordella
ASV1149	P	0.167402	0.877917	site_core	Bacteria	Proteobacteria	Deltaproteobacteria	Myxococcales	Haliangiaceae	Haliangium
ASV115	P	1.27251	1	site_core	Bacteria	Actinobacteria	Actinobacteria	Streptomycetales	Streptomycetaceae	Streptomyces
ASV1150	P	0.160765	0.833034	site_core	Bacteria	Proteobacteria	Deltaproteobacteria	Myxococcales	Haliangiaceae	Haliangium
ASV1151	P	0.121299	0.836625	site_core	Bacteria	Chloroflexi	Chloroflexia	Chloroflexales	Roseiflexaceae	NA
ASV1152	C	1.71363	0.975664	site_core	Bacteria	Proteobacteria	Deltaproteobacteria	Myxococcales	BIrii41	NA
ASV1152	M	3.76588	0.991919	site_core	Bacteria	Proteobacteria	Deltaproteobacteria	Myxococcales	BIrii41	NA
ASV1156	P	0.146618	0.949731	site_core	Bacteria	Proteobacteria	Alphaproteobacteria	Azospirillales	Azospirillaceae	NA
ASV1159	P	0.151717	0.804309	site_core	Bacteria	Actinobacteria	Acidimicrobiia	IMCC26256	NA	NA
ASV116	P	0.799505	1	site_core	Bacteria	Actinobacteria	Acidimicrobiia	Microtrichales	NA	NA
ASV1168	P	0.116941	0.91921	site_core	Bacteria	Actinobacteria	Actinobacteria	NA	NA	NA
ASV1169	P	0.132415	0.850987	site_core	Bacteria	Planctomycetes	Planctomycetacia	Isosphaerales	Isosphaeraceae	NA
ASV117	P	1.42093	0.960503	site_core	Bacteria	Proteobacteria	Gammaproteobacteria	Pseudomonadales	Pseudomonadaceae	Pseudomonas
ASV11754	M	0.318408	0.836364	site_core	Bacteria	Bacteroidetes	Bacteroidia	Cytophagales	Microscillaceae	Ohtaekwangia
ASV1178	P	0.149795	0.833034	site_core	Bacteria	Proteobacteria	Alphaproteobacteria	Rhizobiales	Xanthobacteraceae	NA
ASV118	P	1.02183	0.962298	site_core	Bacteria	Chloroflexi	Chloroflexia	Chloroflexales	Roseiflexaceae	NA
ASV1180	P	0.14533	0.833034	site_core	Bacteria	Proteobacteria	Alphaproteobacteria	Sphingomonadales	Sphingomonadaceae	Sphingomonas
ASV1181	P	0.163204	0.91921	site_core	Bacteria	Acidobacteria	Blastocatellia_(Subgroup_4)	2022-11-24	NA	NA
ASV1182	C	1.1035	0.988938	site_core	Bacteria	Actinobacteria	Actinobacteria	Propionibacteriales	Nocardioidaceae	Marmoricola
ASV1182	M	0.791199	0.963636	site_core	Bacteria	Actinobacteria	Actinobacteria	Propionibacteriales	Nocardioidaceae	Marmoricola
ASV1186	P	0.0866718	0.845601	site_core	Bacteria	Actinobacteria	Actinobacteria	NA	NA	NA
ASV1188	P	0.155944	0.818671	site_core	Bacteria	Actinobacteria	Actinobacteria	Propionibacteriales	Nocardioidaceae	Nocardioides
ASV1189	P	0.146587	0.806104	site_core	Bacteria	Proteobacteria	Alphaproteobacteria	Rhizobiales	Xanthobacteraceae	NA
ASV119	C	0.911947	0.800885	site_core	Bacteria	Proteobacteria	Gammaproteobacteria	Enterobacteriales	Enterobacteriaceae	Pantoea
ASV119	P	0.875183	0.955117	site_core	Bacteria	Proteobacteria	Gammaproteobacteria	Enterobacteriales	Enterobacteriaceae	Pantoea
ASV1191	P	0.147374	0.856373	site_core	Bacteria	Chloroflexi	Anaerolineae	SBR1031	NA	NA
ASV1192	C	4.51222	0.997788	site_core	Bacteria	Actinobacteria	Actinobacteria	Streptomycetales	Streptomycetaceae	Streptomyces
ASV1192	M	3.70774	0.993939	site_core	Bacteria	Actinobacteria	Actinobacteria	Streptomycetales	Streptomycetaceae	Streptomyces
ASV1195	P	0.0786316	0.834829	site_core	Bacteria	Acidobacteria	Blastocatellia_(Subgroup_4)	2022-11-24	NA	NA
ASV1196	P	0.147705	0.836625	site_core	Bacteria	Proteobacteria	Alphaproteobacteria	Caulobacterales	Hyphomonadaceae	Hirschia
ASV1199	P	0.124666	0.976661	site_core	Bacteria	Proteobacteria	Alphaproteobacteria	Azospirillales	NA	NA
ASV120	P	1.08301	1	site_core	Bacteria	Chloroflexi	Anaerolineae	SBR1031	NA	NA
ASV121	P	0.993825	1	site_core	Bacteria	Chloroflexi	KD4-96	NA	NA	NA
ASV12116	C	0.33292	0.896018	site_core	Bacteria	Proteobacteria	Gammaproteobacteria	Gammaproteobacteria_Incertae_Sedis	Unknown_Family	Acidibacter
ASV12116	M	1.00517	0.961616	site_core	Bacteria	Proteobacteria	Gammaproteobacteria	Gammaproteobacteria_Incertae_Sedis	Unknown_Family	Acidibacter
ASV1214	P	0.142861	0.940754	site_core	Bacteria	Acidobacteria	Blastocatellia_(Subgroup_4)	2022-11-24	NA	NA
ASV1217	C	0.514526	0.900442	site_core	Bacteria	Verrucomicrobia	Verrucomicrobiae	Opitutales	Opitutaceae	Opitutus
ASV122	P	1.02572	0.994614	site_core	Bacteria	Acidobacteria	Subgroup_6	NA	NA	NA
ASV1221	C	1.7284	0.997788	site_core	Bacteria	Proteobacteria	Alphaproteobacteria	Rhizobiales	Xanthobacteraceae	Pseudolabrys
ASV1221	M	1.78919	0.99798	site_core	Bacteria	Proteobacteria	Alphaproteobacteria	Rhizobiales	Xanthobacteraceae	Pseudolabrys
ASV1223	P	0.0935553	0.854578	site_core	Bacteria	Planctomycetes	OM190	NA	NA	NA
ASV1227	P	0.118103	0.901257	site_core	Bacteria	Planctomycetes	Phycisphaerae	Tepidisphaerales	WD2101_soil_group	NA
ASV1228	P	0.132603	0.885099	site_core	Bacteria	Planctomycetes	Planctomycetacia	Gemmatales	Gemmataceae	NA
ASV123	P	1.0198	0.980251	site_core	Bacteria	Acidobacteria	Subgroup_6	NA	NA	NA
ASV1230	P	0.12965	0.816876	site_core	Bacteria	Proteobacteria	Gammaproteobacteria	CCD24	NA	NA
ASV1232	M	0.971156	0.945455	site_core	Bacteria	Chloroflexi	KD4-96	NA	NA	NA
ASV1233	P	0.119778	0.806104	site_core	Bacteria	Chloroflexi	Chloroflexia	Thermomicrobiales	Thermomicrobiaceae	Thermorudis
ASV1237	P	0.156353	0.912029	site_core	Bacteria	Actinobacteria	Actinobacteria	Propionibacteriales	Nocardioidaceae	Nocardioides
ASV1238	P	0.126439	0.831239	site_core	Bacteria	Planctomycetes	Planctomycetacia	Gemmatales	Gemmataceae	NA
ASV1239	P	0.150486	0.897666	site_core	Bacteria	Proteobacteria	Alphaproteobacteria	Sphingomonadales	Sphingomonadaceae	Ellin6055
ASV124	P	0.965764	0.996409	site_core	Bacteria	Chloroflexi	Anaerolineae	SBR1031	NA	NA
ASV1247	M	0.530487	0.826263	site_core	Bacteria	Proteobacteria	Gammaproteobacteria	Betaproteobacteriales	Nitrosomonadaceae	IS-44
ASV1252	M	0.484629	0.89697	site_core	Bacteria	Actinobacteria	Actinobacteria	Micrococcales	Cellulomonadaceae	Cellulomonas
ASV1253	P	0.127758	0.825853	site_core	Bacteria	Actinobacteria	Acidimicrobiia	Microtrichales	Ilumatobacteraceae	NA
ASV1256	P	0.143239	0.809695	site_core	Bacteria	Proteobacteria	Alphaproteobacteria	Rhizobiales	Xanthobacteraceae	Starkeya
ASV1259	M	0.602527	0.961616	site_core	Bacteria	Proteobacteria	Gammaproteobacteria	Betaproteobacteriales	Nitrosomonadaceae	MND1
ASV126	M	0.450407	0.874747	site_core	Bacteria	Acidobacteria	Blastocatellia_(Subgroup_4)	Pyrinomonadales	Pyrinomonadaceae	RB41
ASV1264	P	0.120558	0.827648	site_core	Bacteria	Chloroflexi	Chloroflexia	Chloroflexales	Roseiflexaceae	NA
ASV1270	P	0.146176	0.843806	site_core	Bacteria	Chloroflexi	Anaerolineae	RBG-13-54-9	NA	NA
ASV1274	M	1.01336	0.848485	site_core	Bacteria	Acidobacteria	Subgroup_6	NA	NA	NA
ASV1278	P	0.164705	0.976661	site_core	Bacteria	Bacteroidetes	Bacteroidia	Cytophagales	Cyclobacteriaceae	NA
ASV1282	M	0.335413	0.890909	site_core	Bacteria	Proteobacteria	Alphaproteobacteria	Rhizobiales	Rhizobiales_Incertae_Sedis	Bauldia
ASV1283	P	0.124594	0.86535	site_core	Bacteria	Chloroflexi	NA	NA	NA	NA
ASV12831	M	0.247213	0.840404	site_core	Bacteria	Proteobacteria	Alphaproteobacteria	NA	NA	NA
ASV1286	P	0.134806	0.833034	site_core	Bacteria	Proteobacteria	Alphaproteobacteria	NA	NA	NA
ASV129	C	2.63899	0.845133	site_core	Bacteria	Proteobacteria	Gammaproteobacteria	Betaproteobacteriales	Burkholderiaceae	NA
ASV129	P	1.07246	0.868941	site_core	Bacteria	Proteobacteria	Gammaproteobacteria	Betaproteobacteriales	Burkholderiaceae	NA
ASV1295	C	0.28457	0.918142	site_core	Bacteria	Proteobacteria	Gammaproteobacteria	Betaproteobacteriales	SC-I-84	NA
ASV12993	M	0.561043	0.862626	site_core	Bacteria	Verrucomicrobia	Verrucomicrobiae	Opitutales	Opitutaceae	Lacunisphaera
ASV1300	P	0.141352	0.854578	site_core	Bacteria	Proteobacteria	Alphaproteobacteria	Rhizobiales	Hyphomicrobiaceae	Hyphomicrobium
ASV131	M	0.366423	0.888889	site_core	Bacteria	Proteobacteria	Alphaproteobacteria	Rhizobiales	Hyphomicrobiaceae	Pedomicrobium
ASV131	P	1.03048	0.994614	site_core	Bacteria	Proteobacteria	Alphaproteobacteria	Rhizobiales	Hyphomicrobiaceae	Pedomicrobium
ASV1310	P	0.0983155	0.859964	site_core	Bacteria	Chloroflexi	Chloroflexia	Kallotenuales	AKIW781	NA
ASV13106	C	0.500473	0.865044	site_core	Bacteria	Chloroflexi	Anaerolineae	SBR1031	NA	NA
ASV1311	P	0.111542	0.906643	site_core	Bacteria	Chloroflexi	Ktedonobacteria	C0119	NA	NA
ASV133	P	0.7907	0.994614	site_core	Bacteria	Chloroflexi	Chloroflexia	Thermomicrobiales	JG30-KF-CM45	NA
ASV1330	P	0.119128	0.947935	site_core	Bacteria	Proteobacteria	Alphaproteobacteria	Rhizobiales	Beijerinckiaceae	Microvirga
ASV13339	C	0.254793	0.803097	site_core	Bacteria	Proteobacteria	Deltaproteobacteria	Myxococcales	NA	NA
ASV13339	M	0.25137	0.810101	site_core	Bacteria	Proteobacteria	Deltaproteobacteria	Myxococcales	NA	NA
ASV1336	C	0.640255	0.90708	site_core	Bacteria	Firmicutes	Bacilli	Bacillales	Planococcaceae	NA
ASV1336	M	0.266236	0.854545	site_core	Bacteria	Firmicutes	Bacilli	Bacillales	Planococcaceae	NA
ASV134	P	0.975397	0.992819	site_core	Bacteria	Patescibacteria	Saccharimonadia	Saccharimonadales	Saccharimonadaceae	NA
ASV1340	P	0.114995	0.879713	site_core	Bacteria	Firmicutes	Bacilli	Bacillales	Bacillaceae	Bacillus
ASV1341	C	1.51583	0.995575	site_core	Bacteria	Actinobacteria	Actinobacteria	Propionibacteriales	Nocardioidaceae	Nocardioides
ASV1341	M	0.925754	0.99596	site_core	Bacteria	Actinobacteria	Actinobacteria	Propionibacteriales	Nocardioidaceae	Nocardioides
ASV1342	P	0.120835	0.836625	site_core	Bacteria	Actinobacteria	Thermoleophilia	Gaiellales	NA	NA
ASV1345	P	0.104231	0.951526	site_core	Bacteria	Chloroflexi	TK10	NA	NA	NA
ASV1353	P	0.121781	0.847397	site_core	Bacteria	Chloroflexi	Chloroflexia	Chloroflexales	Roseiflexaceae	NA
ASV13530	C	0.35368	0.889381	site_core	Bacteria	Chloroflexi	Anaerolineae	SBR1031	NA	NA
ASV13530	M	0.288403	0.820202	site_core	Bacteria	Chloroflexi	Anaerolineae	SBR1031	NA	NA
ASV13544	M	0.264724	0.878788	site_core	Bacteria	Proteobacteria	Alphaproteobacteria	Reyranellales	Reyranellaceae	Reyranella
ASV1356	P	0.126543	0.815081	site_core	Bacteria	Actinobacteria	Acidimicrobiia	NA	NA	NA
ASV1359	P	0.120955	0.903052	site_core	Bacteria	Bacteroidetes	Bacteroidia	Chitinophagales	Chitinophagaceae	NA
ASV136	P	1.00889	0.955117	site_core	Bacteria	Proteobacteria	Alphaproteobacteria	Rhizobiales	Hyphomicrobiaceae	Pedomicrobium
ASV13625	C	0.374383	0.902655	site_core	Bacteria	Actinobacteria	Thermoleophilia	Gaiellales	Gaiellaceae	Gaiella
ASV1369	C	0.939736	0.977876	site_core	Bacteria	Proteobacteria	Gammaproteobacteria	Gammaproteobacteria_Incertae_Sedis	Unknown_Family	Acidibacter
ASV137	P	0.934276	0.974865	site_core	Bacteria	Chloroflexi	Chloroflexia	Chloroflexales	Roseiflexaceae	NA
ASV1371	P	0.107289	0.935368	site_core	Bacteria	Actinobacteria	Thermoleophilia	Gaiellales	NA	NA
ASV1380	C	0.649241	0.982301	site_core	Bacteria	Proteobacteria	Gammaproteobacteria	Betaproteobacteriales	A21b	NA
ASV1380	M	0.368292	0.882828	site_core	Bacteria	Proteobacteria	Gammaproteobacteria	Betaproteobacteriales	A21b	NA
ASV13807	M	0.46946	0.808081	site_core	Bacteria	Chloroflexi	Anaerolineae	SBR1031	A4b	NA
ASV1381	C	0.519943	0.887168	site_core	Bacteria	Chloroflexi	KD4-96	NA	NA	NA
ASV1381	M	0.873995	0.929293	site_core	Bacteria	Chloroflexi	KD4-96	NA	NA	NA
ASV1383	P	0.107546	0.806104	site_core	Bacteria	Armatimonadetes	Chthonomonadetes	Chthonomonadales	NA	NA
ASV1385	P	0.126865	0.928187	site_core	Bacteria	Proteobacteria	Gammaproteobacteria	Xanthomonadales	Rhodanobacteraceae	NA
ASV139	P	0.977443	0.964093	site_core	Bacteria	Actinobacteria	Actinobacteria	Micromonosporales	Micromonosporaceae	Virgisporangium
ASV1391	P	0.120422	0.806104	site_core	Bacteria	Actinobacteria	Thermoleophilia	Gaiellales	NA	NA
ASV1392	C	3.56521	0.997788	site_core	Bacteria	Proteobacteria	Gammaproteobacteria	Betaproteobacteriales	Burkholderiaceae	Piscinibacter
ASV1392	M	5.10912	0.989899	site_core	Bacteria	Proteobacteria	Gammaproteobacteria	Betaproteobacteriales	Burkholderiaceae	Piscinibacter
ASV140	P	1.01048	0.992819	site_core	Bacteria	Acidobacteria	Blastocatellia_(Subgroup_4)	Blastocatellales	Blastocatellaceae	NA
ASV1400	P	0.137021	0.926391	site_core	Bacteria	NA	NA	NA	NA	NA
ASV1401	C	0.258726	0.884956	site_core	Bacteria	Planctomycetes	Planctomycetacia	Planctomycetales	NA	NA
ASV1401	M	0.444438	0.933333	site_core	Bacteria	Planctomycetes	Planctomycetacia	Planctomycetales	NA	NA
ASV1405	P	0.113427	0.800718	site_core	Bacteria	Chloroflexi	Anaerolineae	Ardenticatenales	NA	NA
ASV1409	P	0.13047	0.829443	site_core	Bacteria	Actinobacteria	Actinobacteria	Propionibacteriales	Nocardioidaceae	Nocardioides
ASV141	P	0.576053	0.992819	site_core	Bacteria	Acidobacteria	Blastocatellia_(Subgroup_4)	Pyrinomonadales	Pyrinomonadaceae	RB41
ASV1412	C	1.1136	0.865044	site_core	Bacteria	Proteobacteria	Gammaproteobacteria	Betaproteobacteriales	Burkholderiaceae	Massilia
ASV1412	M	0.755571	0.80202	site_core	Bacteria	Proteobacteria	Gammaproteobacteria	Betaproteobacteriales	Burkholderiaceae	Massilia
ASV1414	P	0.130527	0.926391	site_core	Bacteria	Chloroflexi	Anaerolineae	Anaerolineales	Anaerolineaceae	NA
ASV1416	C	0.57167	0.831858	site_core	Bacteria	Proteobacteria	Alphaproteobacteria	Sphingomonadales	Sphingomonadaceae	Novosphingobium
ASV142	P	1.07158	0.991023	site_core	Bacteria	Chloroflexi	Anaerolineae	SBR1031	A4b	NA
ASV1420	P	0.122743	0.849192	site_core	Bacteria	Proteobacteria	Alphaproteobacteria	Micavibrionales	NA	NA
ASV1421	P	0.129116	0.807899	site_core	Bacteria	Verrucomicrobia	Verrucomicrobiae	Verrucomicrobiales	Rubritaleaceae	Luteolibacter
ASV14225	M	0.905546	0.882828	site_core	Bacteria	Bacteroidetes	Bacteroidia	Chitinophagales	Chitinophagaceae	Niastella
ASV1424	P	0.118235	0.831239	site_core	Bacteria	Proteobacteria	Alphaproteobacteria	Micropepsales	Micropepsaceae	NA
ASV143	P	0.95441	1	site_core	Bacteria	Proteobacteria	Alphaproteobacteria	Caulobacterales	Hyphomonadaceae	SWB02
ASV1435	M	1.25248	0.969697	site_core	Bacteria	Proteobacteria	Gammaproteobacteria	Gammaproteobacteria_Incertae_Sedis	Unknown_Family	Acidibacter
ASV1437	P	0.124841	0.872531	site_core	Bacteria	Bacteroidetes	Bacteroidia	Chitinophagales	Saprospiraceae	NA
ASV14379	C	3.45226	0.995575	site_core	Bacteria	Proteobacteria	Deltaproteobacteria	Myxococcales	BIrii41	NA
ASV14379	M	0.47793	0.884848	site_core	Bacteria	Proteobacteria	Deltaproteobacteria	Myxococcales	BIrii41	NA
ASV1438	P	0.108105	0.804309	site_core	Bacteria	Proteobacteria	Deltaproteobacteria	Myxococcales	Polyangiaceae	NA
ASV1439	P	0.101435	0.921005	site_core	Bacteria	Proteobacteria	Alphaproteobacteria	Rhizobiales	Beijerinckiaceae	Psychroglaciecola
ASV144	P	1.11901	0.985637	site_core	Bacteria	Actinobacteria	Actinobacteria	Streptomycetales	Streptomycetaceae	Streptomyces
ASV1442	P	0.12108	0.872531	site_core	Bacteria	Verrucomicrobia	Verrucomicrobiae	Verrucomicrobiales	Verrucomicrobiaceae	Roseimicrobium
ASV145	P	0.957939	0.976661	site_core	Bacteria	Bacteroidetes	Bacteroidia	Chitinophagales	Chitinophagaceae	Terrimonas
ASV1455	P	0.102213	0.822262	site_core	Bacteria	Chloroflexi	KD4-96	NA	NA	NA
ASV1460	P	0.118343	0.868941	site_core	Bacteria	Planctomycetes	Phycisphaerae	Tepidisphaerales	WD2101_soil_group	NA
ASV1466	C	0.304659	0.818584	site_core	Bacteria	Acidobacteria	Blastocatellia_(Subgroup_4)	Pyrinomonadales	Pyrinomonadaceae	RB41
ASV147	P	1.02068	0.994614	site_core	Bacteria	Proteobacteria	Alphaproteobacteria	Rhizobiales	Rhizobiaceae	Shinella
ASV1471	P	0.130463	0.86535	site_core	Bacteria	Proteobacteria	Deltaproteobacteria	Myxococcales	Polyangiaceae	Pajaroellobacter
ASV1475	P	0.102106	0.833034	site_core	Bacteria	Actinobacteria	Thermoleophilia	Gaiellales	NA	NA
ASV14765	C	0.230246	0.887168	site_core	Bacteria	Proteobacteria	Gammaproteobacteria	Xanthomonadales	NA	NA
ASV14765	M	0.217717	0.852525	site_core	Bacteria	Proteobacteria	Gammaproteobacteria	Xanthomonadales	NA	NA
ASV1478	C	0.502915	0.909292	site_core	Bacteria	Gemmatimonadetes	Gemmatimonadetes	Gemmatimonadales	Gemmatimonadaceae	Gemmatimonas
ASV148	P	0.979409	0.998205	site_core	Bacteria	Chloroflexi	Chloroflexia	Chloroflexales	Roseiflexaceae	NA
ASV1480	M	0.477103	0.860606	site_core	Bacteria	Verrucomicrobia	Verrucomicrobiae	Chthoniobacterales	Chthoniobacteraceae	Chthoniobacter
ASV1480	P	0.114694	0.840215	site_core	Bacteria	Verrucomicrobia	Verrucomicrobiae	Chthoniobacterales	Chthoniobacteraceae	Chthoniobacter
ASV1487	P	0.112456	0.890485	site_core	Bacteria	Chloroflexi	Chloroflexia	Chloroflexales	Chloroflexaceae	FFCH7168
ASV149	P	0.740718	0.996409	site_core	Bacteria	Actinobacteria	Actinobacteria	Corynebacteriales	Mycobacteriaceae	Mycobacterium
ASV1497	P	0.117199	0.856373	site_core	Bacteria	Acidobacteria	Acidobacteriia	Solibacterales	Solibacteraceae_(Subgroup_3)	Bryobacter
ASV1498	P	0.108845	0.822262	site_core	Bacteria	Proteobacteria	Gammaproteobacteria	Xanthomonadales	Xanthomonadaceae	Arenimonas
ASV15	P	4.79166	1	site_core	Bacteria	Proteobacteria	Gammaproteobacteria	Betaproteobacteriales	Burkholderiaceae	NA
ASV150	M	0.992444	0.947475	site_core	Bacteria	Acidobacteria	Subgroup_17	NA	NA	NA
ASV150	P	0.952649	0.996409	site_core	Bacteria	Acidobacteria	Subgroup_17	NA	NA	NA
ASV15024	M	0.763625	0.967677	site_core	Bacteria	Proteobacteria	Alphaproteobacteria	Rhizobiales	Xanthobacteraceae	Bradyrhizobium
ASV1503	C	0.452084	0.938053	site_core	Bacteria	Latescibacteria	NA	NA	NA	NA
ASV1506	P	0.102485	0.806104	site_core	Bacteria	Armatimonadetes	NA	NA	NA	NA
ASV151	P	0.979959	0.885099	site_core	Bacteria	Actinobacteria	Actinobacteria	Micromonosporales	Micromonosporaceae	Catenuloplanes
ASV1510	M	0.257842	0.854545	site_core	Bacteria	Proteobacteria	Gammaproteobacteria	Betaproteobacteriales	Nitrosomonadaceae	MND1
ASV1514	P	0.103312	0.877917	site_core	Bacteria	Chloroflexi	Dehalococcoidia	S085	NA	NA
ASV152	P	0.630317	0.996409	site_core	Bacteria	Acidobacteria	Subgroup_6	NA	NA	NA
ASV1525	M	0.554246	0.880808	site_core	Bacteria	Actinobacteria	Actinobacteria	Micromonosporales	Micromonosporaceae	NA
ASV153	P	0.900231	0.998205	site_core	Bacteria	Proteobacteria	Alphaproteobacteria	Rhizobiales	Beijerinckiaceae	Microvirga
ASV15311	C	0.381996	0.94469	site_core	Bacteria	Chloroflexi	Chloroflexia	Chloroflexales	Roseiflexaceae	NA
ASV1532	C	3.53054	0.997788	site_core	Bacteria	Proteobacteria	Gammaproteobacteria	Betaproteobacteriales	Burkholderiaceae	Ideonella
ASV1532	M	5.01555	1	site_core	Bacteria	Proteobacteria	Gammaproteobacteria	Betaproteobacteriales	Burkholderiaceae	Ideonella
ASV1533	P	0.105243	0.802513	site_core	Bacteria	Acidobacteria	Subgroup_6	NA	NA	NA
ASV1538	C	2.44533	0.920354	site_core	Bacteria	Proteobacteria	Alphaproteobacteria	Sphingomonadales	Sphingomonadaceae	Plot4-2H12
ASV154	P	0.989421	1	site_core	Bacteria	Bacteroidetes	Bacteroidia	Cytophagales	Microscillaceae	Chryseolinea
ASV1545	C	3.08568	1	site_core	Bacteria	Proteobacteria	Gammaproteobacteria	Betaproteobacteriales	Burkholderiaceae	NA
ASV1545	M	1.48631	0.89899	site_core	Bacteria	Proteobacteria	Gammaproteobacteria	Betaproteobacteriales	Burkholderiaceae	NA
ASV155	P	0.997197	1	site_core	Bacteria	Chloroflexi	Anaerolineae	SBR1031	A4b	NA
ASV15509	M	1.74207	0.941414	site_core	Bacteria	Proteobacteria	Gammaproteobacteria	Betaproteobacteriales	Burkholderiaceae	Polaromonas
ASV1552	P	0.111106	0.843806	site_core	Bacteria	Actinobacteria	Actinobacteria	Propionibacteriales	Nocardioidaceae	Nocardioides
ASV1557	P	0.0957803	0.820467	site_core	Bacteria	Armatimonadetes	NA	NA	NA	NA
ASV156	P	0.889661	1	site_core	Bacteria	Proteobacteria	Alphaproteobacteria	Caulobacterales	Hyphomonadaceae	SWB02
ASV1562	P	0.116067	0.847397	site_core	Bacteria	Verrucomicrobia	Verrucomicrobiae	UA11	NA	NA
ASV157	P	0.969372	0.998205	site_core	Bacteria	Acidobacteria	Blastocatellia_(Subgroup_4)	2022-11-24	NA	NA
ASV1572	M	0.687436	0.89899	site_core	Bacteria	Proteobacteria	Deltaproteobacteria	Myxococcales	Phaselicystidaceae	Phaselicystis
ASV1577	P	0.0935749	0.895871	site_core	Bacteria	Actinobacteria	Thermoleophilia	Gaiellales	NA	NA
ASV158	C	2.15499	0.99115	site_core	Bacteria	Verrucomicrobia	Verrucomicrobiae	Chthoniobacterales	Chthoniobacteraceae	Candidatus_Udaeobacter
ASV158	M	0.80174	0.917172	site_core	Bacteria	Verrucomicrobia	Verrucomicrobiae	Chthoniobacterales	Chthoniobacteraceae	Candidatus_Udaeobacter
ASV15836	M	0.283575	0.917172	site_core	Bacteria	Actinobacteria	Thermoleophilia	Solirubrobacterales	67-14	NA
ASV1587	P	0.103196	0.809695	site_core	Bacteria	Gemmatimonadetes	Gemmatimonadetes	Gemmatimonadales	Gemmatimonadaceae	NA
ASV1593	P	0.125141	0.951526	site_core	Bacteria	Verrucomicrobia	Verrucomicrobiae	Chthoniobacterales	01D2Z36	NA
ASV1595	C	0.398243	0.803097	site_core	Bacteria	Acidobacteria	Subgroup_6	NA	NA	NA
ASV160	P	0.780397	0.991023	site_core	Bacteria	Actinobacteria	Thermoleophilia	Solirubrobacterales	67-14	NA
ASV1600	M	0.448283	0.842424	site_core	Bacteria	Acidobacteria	Blastocatellia_(Subgroup_4)	Blastocatellales	Blastocatellaceae	NA
ASV1605	P	0.100883	0.824057	site_core	Bacteria	Verrucomicrobia	Verrucomicrobiae	Chthoniobacterales	Chthoniobacteraceae	NA
ASV161	P	0.882989	0.998205	site_core	Bacteria	Chloroflexi	Anaerolineae	SBR1031	NA	NA
ASV16121	C	0.159347	0.836283	site_core	Bacteria	Acidobacteria	Subgroup_25	NA	NA	NA
ASV16191	C	0.360968	0.957965	site_core	Bacteria	Actinobacteria	Thermoleophilia	Gaiellales	Gaiellaceae	Gaiella
ASV162	P	0.887985	1	site_core	Bacteria	Proteobacteria	Alphaproteobacteria	Caulobacterales	Hyphomonadaceae	SWB02
ASV1620	C	1.12522	0.977876	site_core	Bacteria	Proteobacteria	Gammaproteobacteria	Gammaproteobacteria_Incertae_Sedis	Unknown_Family	Acidibacter
ASV1620	M	2.08177	0.963636	site_core	Bacteria	Proteobacteria	Gammaproteobacteria	Gammaproteobacteria_Incertae_Sedis	Unknown_Family	Acidibacter
ASV163	P	0.864505	0.980251	site_core	Bacteria	Chloroflexi	Anaerolineae	SBR1031	A4b	NA
ASV1636	C	0.531099	0.99115	site_core	Bacteria	Chloroflexi	Gitt-GS-136	NA	NA	NA
ASV1636	M	0.648374	0.987879	site_core	Bacteria	Chloroflexi	Gitt-GS-136	NA	NA	NA
ASV1637	M	0.262577	0.822222	site_core	Bacteria	Acidobacteria	Subgroup_6	NA	NA	NA
ASV1639	C	0.842102	0.949115	site_core	Bacteria	Chloroflexi	Chloroflexia	Chloroflexales	Roseiflexaceae	NA
ASV1639	M	4.1934	0.993939	site_core	Bacteria	Chloroflexi	Chloroflexia	Chloroflexales	Roseiflexaceae	NA
ASV164	P	0.99888	1	site_core	Bacteria	Proteobacteria	Alphaproteobacteria	Rhizobiales	Rhizobiaceae	Allorhizobium-Neorhizobium-Pararhizobium-Rhizobium
ASV165	P	0.838188	0.987433	site_core	Bacteria	Proteobacteria	Deltaproteobacteria	Myxococcales	BIrii41	NA
ASV1655	P	0.10575	0.804309	site_core	Bacteria	Proteobacteria	Alphaproteobacteria	Rhizobiales	A0839	NA
ASV1656	C	0.148028	0.823009	site_core	Bacteria	Rokubacteria	NC10	Rokubacteriales	NA	NA
ASV1669	M	0.712915	0.89697	site_core	Bacteria	Proteobacteria	Gammaproteobacteria	Pseudomonadales	Moraxellaceae	NA
ASV16691	M	0.468779	0.852525	site_core	Bacteria	Chloroflexi	KD4-96	NA	NA	NA
ASV167	P	0.878371	0.989228	site_core	Bacteria	Chloroflexi	KD4-96	NA	NA	NA
ASV168	P	0.660699	0.980251	site_core	Bacteria	Proteobacteria	Alphaproteobacteria	Rhizobiales	Xanthobacteraceae	NA
ASV16811	M	0.212838	0.864646	site_core	Bacteria	Chloroflexi	Anaerolineae	SBR1031	NA	NA
ASV1686	C	0.192225	0.845133	site_core	Bacteria	Bacteroidetes	Bacteroidia	Chitinophagales	Chitinophagaceae	UTBCD1
ASV169	P	0.770888	0.989228	site_core	Bacteria	Actinobacteria	Rubrobacteria	Rubrobacterales	Rubrobacteriaceae	Rubrobacter
ASV1691	P	0.0872451	0.834829	site_core	Bacteria	Proteobacteria	Deltaproteobacteria	Desulfarculales	Desulfarculaceae	NA
ASV16971	M	0.191265	0.830303	site_core	Bacteria	Chloroflexi	Chloroflexia	Chloroflexales	Chloroflexaceae	FFCH7168
ASV17	P	4.54978	1	site_core	Bacteria	Proteobacteria	Gammaproteobacteria	Betaproteobacteriales	Burkholderiaceae	Rubrivivax
ASV170	P	0.751317	1	site_core	Bacteria	Proteobacteria	Alphaproteobacteria	Rhizobiales	Xanthobacteraceae	NA
ASV1703	P	0.0819213	0.877917	site_core	Bacteria	Chloroflexi	Chloroflexia	Thermomicrobiales	JG30-KF-CM45	NA
ASV171	P	1.00874	0.937163	site_core	Bacteria	Proteobacteria	Gammaproteobacteria	Xanthomonadales	Xanthomonadaceae	Stenotrophomonas
ASV172	P	0.614673	0.996409	site_core	Bacteria	Acidobacteria	Blastocatellia_(Subgroup_4)	Pyrinomonadales	Pyrinomonadaceae	RB41
ASV1721	P	0.0908824	0.874327	site_core	Bacteria	Planctomycetes	Planctomycetacia	Pirellulales	Pirellulaceae	Pirellula
ASV1724	P	0.0804237	0.874327	site_core	Bacteria	Planctomycetes	Planctomycetacia	Gemmatales	Gemmataceae	Gemmata
ASV173	C	0.734145	0.800885	site_core	Bacteria	Proteobacteria	Gammaproteobacteria	Steroidobacterales	Steroidobacteraceae	Steroidobacter
ASV173	P	1.02182	0.996409	site_core	Bacteria	Proteobacteria	Gammaproteobacteria	Steroidobacterales	Steroidobacteraceae	Steroidobacter
ASV1734	C	1.23079	0.938053	site_core	Bacteria	Proteobacteria	Alphaproteobacteria	Sphingomonadales	Sphingomonadaceae	Sphingomonas
ASV174	P	0.849624	0.856373	site_core	Bacteria	Proteobacteria	Gammaproteobacteria	Betaproteobacteriales	Burkholderiaceae	Variovorax
ASV175	M	1.03448	0.864646	site_core	Bacteria	Proteobacteria	Alphaproteobacteria	Rhizobiales	Rhodomicrobiaceae	Rhodomicrobium
ASV175	P	0.878543	0.980251	site_core	Bacteria	Proteobacteria	Alphaproteobacteria	Rhizobiales	Rhodomicrobiaceae	Rhodomicrobium
ASV1755	P	0.10099	0.827648	site_core	Bacteria	Proteobacteria	Deltaproteobacteria	Myxococcales	Sandaracinaceae	Sandaracinus
ASV176	P	0.820615	0.991023	site_core	Bacteria	Chloroflexi	Chloroflexia	Chloroflexales	Chloroflexaceae	Oscillochloris
ASV1761	C	0.437986	0.800885	site_core	Bacteria	Acidobacteria	Subgroup_6	NA	NA	NA
ASV1768	P	0.0883491	0.800718	site_core	Bacteria	Firmicutes	Bacilli	Bacillales	Planococcaceae	Domibacillus
ASV1769	P	0.0959177	0.868941	site_core	Bacteria	Acidobacteria	Blastocatellia_(Subgroup_4)	2022-11-24	NA	NA
ASV177	P	0.949412	0.980251	site_core	Bacteria	Proteobacteria	Alphaproteobacteria	Sphingomonadales	Sphingomonadaceae	Sphingomonas
ASV1778	P	0.100134	0.81149	site_core	Bacteria	Proteobacteria	Alphaproteobacteria	Caulobacterales	Caulobacteraceae	Asticcacaulis
ASV1786	C	0.161656	0.809735	site_core	Bacteria	Proteobacteria	Gammaproteobacteria	Betaproteobacteriales	A21b	NA
ASV1789	P	0.0916191	0.813285	site_core	Bacteria	Proteobacteria	Gammaproteobacteria	Xanthomonadales	Xanthomonadaceae	Arenimonas
ASV179	P	0.853388	0.998205	site_core	Bacteria	Proteobacteria	Gammaproteobacteria	Betaproteobacteriales	Burkholderiaceae	NA
ASV17977	C	0.723865	0.856195	site_core	Bacteria	Chloroflexi	Chloroflexia	Chloroflexales	Roseiflexaceae	NA
ASV18	C	1.29461	0.809735	site_core	Bacteria	Proteobacteria	Gammaproteobacteria	Pseudomonadales	Moraxellaceae	NA
ASV18	P	5.01964	1	site_core	Bacteria	Proteobacteria	Gammaproteobacteria	Pseudomonadales	Moraxellaceae	NA
ASV1806	M	0.720906	0.911111	site_core	Bacteria	Chloroflexi	Anaerolineae	SBR1031	NA	NA
ASV1808	C	0.194619	0.882743	site_core	Bacteria	Latescibacteria	NA	NA	NA	NA
ASV18081	C	0.921228	0.971239	site_core	Bacteria	Chloroflexi	Chloroflexia	Chloroflexales	Roseiflexaceae	NA
ASV1809	P	0.0935404	0.827648	site_core	Bacteria	Verrucomicrobia	Verrucomicrobiae	Pedosphaerales	Pedosphaeraceae	NA
ASV181	P	0.860393	0.937163	site_core	Bacteria	Proteobacteria	Gammaproteobacteria	Steroidobacterales	Steroidobacteraceae	Steroidobacter
ASV1810	C	0.768223	0.831858	site_core	Bacteria	Proteobacteria	Deltaproteobacteria	Myxococcales	BIrii41	NA
ASV1810	M	3.25741	0.933333	site_core	Bacteria	Proteobacteria	Deltaproteobacteria	Myxococcales	BIrii41	NA
ASV18105	C	1.35703	0.995575	site_core	Bacteria	Chloroflexi	Chloroflexia	Chloroflexales	Roseiflexaceae	NA
ASV1815	C	0.357465	0.900442	site_core	Bacteria	Acidobacteria	Subgroup_17	NA	NA	NA
ASV182	P	0.858587	0.910233	site_core	Bacteria	Proteobacteria	Gammaproteobacteria	Betaproteobacteriales	Burkholderiaceae	NA
ASV1821	M	1.48598	0.959596	site_core	Bacteria	Proteobacteria	Gammaproteobacteria	Gammaproteobacteria_Incertae_Sedis	Unknown_Family	Acidibacter
ASV183	P	0.703167	0.994614	site_core	Bacteria	Actinobacteria	Rubrobacteria	Rubrobacterales	Rubrobacteriaceae	Rubrobacter
ASV1830	P	0.106056	0.89228	site_core	Bacteria	Verrucomicrobia	Verrucomicrobiae	Pedosphaerales	Pedosphaeraceae	NA
ASV184	P	0.842049	0.983842	site_core	Bacteria	Proteobacteria	Gammaproteobacteria	Betaproteobacteriales	Burkholderiaceae	Pseudorhodoferax
ASV1845	C	0.375736	0.836283	site_core	Bacteria	Acidobacteria	Blastocatellia_(Subgroup_4)	2022-11-24	NA	NA
ASV1851	M	0.46712	0.840404	site_core	Bacteria	Armatimonadetes	Fimbriimonadia	Fimbriimonadales	Fimbriimonadaceae	NA
ASV1851	P	0.0876982	0.850987	site_core	Bacteria	Armatimonadetes	Fimbriimonadia	Fimbriimonadales	Fimbriimonadaceae	NA
ASV18524	C	0.138707	0.820796	site_core	Bacteria	Acidobacteria	Subgroup_25	NA	NA	NA
ASV1867	P	0.096159	0.829443	site_core	Bacteria	Proteobacteria	Deltaproteobacteria	Myxococcales	P3OB-42	NA
ASV187	M	0.730746	0.937374	site_core	Bacteria	Actinobacteria	Actinobacteria	Micrococcales	Microbacteriaceae	Agromyces
ASV187	P	0.778435	0.969479	site_core	Bacteria	Actinobacteria	Actinobacteria	Micrococcales	Microbacteriaceae	Agromyces
ASV1873	C	0.265428	0.816372	site_core	Bacteria	Acidobacteria	Subgroup_17	NA	NA	NA
ASV1876	P	0.0695584	0.899461	site_core	Bacteria	Proteobacteria	Gammaproteobacteria	Steroidobacterales	Steroidobacteraceae	NA
ASV188	P	0.806575	1	site_core	Bacteria	Chloroflexi	Ktedonobacteria	Ktedonobacterales	Ktedonobacteraceae	1959-1
ASV1881	M	0.395543	0.89697	site_core	Bacteria	Acidobacteria	Acidobacteriia	Acidobacteriales	NA	NA
ASV189	P	0.865351	1	site_core	Bacteria	Verrucomicrobia	Verrucomicrobiae	Verrucomicrobiales	Verrucomicrobiaceae	Roseimicrobium
ASV1895	M	0.346355	0.882828	site_core	Bacteria	Proteobacteria	Alphaproteobacteria	Rhizobiales	Hyphomicrobiaceae	Pedomicrobium
ASV19	C	2.72727	0.904867	site_core	Bacteria	Proteobacteria	Gammaproteobacteria	Pseudomonadales	Pseudomonadaceae	Pseudomonas
ASV19	P	5.06053	1	site_core	Bacteria	Proteobacteria	Gammaproteobacteria	Pseudomonadales	Pseudomonadaceae	Pseudomonas
ASV190	P	0.705166	0.989228	site_core	Bacteria	Chloroflexi	Chloroflexia	Chloroflexales	Roseiflexaceae	NA
ASV1900	C	0.403477	0.982301	site_core	Bacteria	Actinobacteria	MB-A2-108	NA	NA	NA
ASV1912	P	0.081375	0.843806	site_core	Bacteria	Bacteroidetes	Bacteroidia	Sphingobacteriales	KD3-93	NA
ASV1914	P	0.0952051	0.931777	site_core	Bacteria	Cyanobacteria	Melainabacteria	Obscuribacterales	NA	NA
ASV1915	P	0.0728952	0.804309	site_core	Bacteria	Proteobacteria	Alphaproteobacteria	Rhizobiales	NA	NA
ASV1916	P	0.0740449	0.888689	site_core	Bacteria	Proteobacteria	Alphaproteobacteria	Thalassobaculales	NA	NA
ASV192	P	0.8951	1	site_core	Bacteria	Actinobacteria	Actinobacteria	Micrococcales	Microbacteriaceae	Microbacterium
ASV1926	M	0.192342	0.876768	site_core	Bacteria	Proteobacteria	Gammaproteobacteria	Betaproteobacteriales	Nitrosomonadaceae	NA
ASV193	P	0.65795	0.903052	site_core	Bacteria	Verrucomicrobia	Verrucomicrobiae	Chthoniobacterales	Chthoniobacteraceae	Candidatus_Udaeobacter
ASV1940	P	0.0799333	0.912029	site_core	Bacteria	Bacteroidetes	Bacteroidia	Flavobacteriales	NS9_marine_group	NA
ASV1944	M	0.338756	0.892929	site_core	Bacteria	Chloroflexi	TK10	NA	NA	NA
ASV195	P	0.660524	0.965889	site_core	Bacteria	Verrucomicrobia	Verrucomicrobiae	Chthoniobacterales	Xiphinematobacteraceae	Candidatus_Xiphinematobacter
ASV1950	C	0.587596	0.980088	site_core	Bacteria	Acidobacteria	Blastocatellia_(Subgroup_4)	Pyrinomonadales	Pyrinomonadaceae	RB41
ASV196	M	0.712132	0.979798	site_core	Bacteria	Actinobacteria	Actinobacteria	Pseudonocardiales	Pseudonocardiaceae	Pseudonocardia
ASV196	P	0.845523	0.998205	site_core	Bacteria	Actinobacteria	Actinobacteria	Pseudonocardiales	Pseudonocardiaceae	Pseudonocardia
ASV19661	M	0.333588	0.923232	site_core	Bacteria	Proteobacteria	Alphaproteobacteria	Rhizobiales	Rhizobiaceae	Aminobacter
ASV197	P	0.772973	0.998205	site_core	Bacteria	Actinobacteria	Acidimicrobiia	Microtrichales	NA	NA
ASV1984	C	0.273692	0.816372	site_core	Bacteria	Actinobacteria	Actinobacteria	Pseudonocardiales	Pseudonocardiaceae	Pseudonocardia
ASV1984	M	0.347933	0.846465	site_core	Bacteria	Actinobacteria	Actinobacteria	Pseudonocardiales	Pseudonocardiaceae	Pseudonocardia
ASV199	P	0.847221	1	site_core	Bacteria	Bacteroidetes	Bacteroidia	Chitinophagales	Chitinophagaceae	Niastella
ASV19941	C	0.964051	0.966814	site_core	Bacteria	Bacteroidetes	Bacteroidia	Cytophagales	Microscillaceae	Ohtaekwangia
ASV19941	M	0.4362	0.838384	site_core	Bacteria	Bacteroidetes	Bacteroidia	Cytophagales	Microscillaceae	Ohtaekwangia
ASV1998	M	0.264914	0.828283	site_core	Bacteria	Proteobacteria	Deltaproteobacteria	Myxococcales	bacteriap25	NA
ASV2	M	2.99741	0.941414	site_core	Bacteria	Actinobacteria	Actinobacteria	Pseudonocardiales	Pseudonocardiaceae	Lechevalieria
ASV2	P	28.2594	1	site_core	Bacteria	Actinobacteria	Actinobacteria	Pseudonocardiales	Pseudonocardiaceae	Lechevalieria
ASV20	P	2.97839	1	site_core	Bacteria	Proteobacteria	Gammaproteobacteria	Pseudomonadales	Pseudomonadaceae	Pseudomonas
ASV200	P	0.661519	1	site_core	Bacteria	Proteobacteria	Alphaproteobacteria	Rhizobiales	Xanthobacteraceae	NA
ASV2002	M	0.615149	0.876768	site_core	Bacteria	Chloroflexi	KD4-96	NA	NA	NA
ASV2004	C	0.598046	0.896018	site_core	Bacteria	Actinobacteria	Actinobacteria	Micromonosporales	Micromonosporaceae	Luedemannella
ASV201	C	2.12564	0.988938	site_core	Bacteria	Acidobacteria	Blastocatellia_(Subgroup_4)	Pyrinomonadales	Pyrinomonadaceae	RB41
ASV2011	C	0.262101	0.847345	site_core	Bacteria	Proteobacteria	Alphaproteobacteria	Rhizobiales	Labraceae	Labrys
ASV2011	M	0.280075	0.848485	site_core	Bacteria	Proteobacteria	Alphaproteobacteria	Rhizobiales	Labraceae	Labrys
ASV202	P	0.564498	0.996409	site_core	Bacteria	Actinobacteria	NA	NA	NA	NA
ASV203	P	0.657135	0.992819	site_core	Bacteria	Acidobacteria	Subgroup_6	NA	NA	NA
ASV204	P	0.713212	1	site_core	Bacteria	Planctomycetes	Planctomycetacia	Gemmatales	Gemmataceae	Gemmata
ASV2045	P	0.0743883	0.834829	site_core	Bacteria	Planctomycetes	Planctomycetacia	NA	NA	NA
ASV2058	P	0.0674076	0.816876	site_core	Bacteria	Acidobacteria	Acidobacteriia	Solibacterales	Solibacteraceae_(Subgroup_3)	Bryobacter
ASV2059	C	0.848632	0.80531	site_core	Bacteria	Proteobacteria	Gammaproteobacteria	Betaproteobacteriales	Burkholderiaceae	Burkholderia-Caballeronia-Paraburkholderia
ASV2064	M	0.321994	0.820202	site_core	Bacteria	Actinobacteria	Actinobacteria	Propionibacteriales	Nocardioidaceae	Aeromicrobium
ASV207	P	0.76078	0.991023	site_core	Bacteria	Acidobacteria	Subgroup_6	NA	NA	NA
ASV2072	P	0.0692109	0.883303	site_core	Bacteria	Proteobacteria	Deltaproteobacteria	Myxococcales	Sandaracinaceae	NA
ASV2073	C	0.596879	0.966814	site_core	Bacteria	Proteobacteria	Alphaproteobacteria	Rhizobiales	Xanthobacteraceae	NA
ASV2073	M	0.772935	0.963636	site_core	Bacteria	Proteobacteria	Alphaproteobacteria	Rhizobiales	Xanthobacteraceae	NA
ASV208	P	0.829147	0.983842	site_core	Bacteria	Patescibacteria	Saccharimonadia	Saccharimonadales	Saccharimonadaceae	NA
ASV2085	M	0.406622	0.90101	site_core	Bacteria	Actinobacteria	Thermoleophilia	Gaiellales	Gaiellaceae	Gaiella
ASV209	P	0.720802	0.992819	site_core	Bacteria	Chloroflexi	Chloroflexia	Chloroflexales	Roseiflexaceae	NA
ASV210	P	0.874113	0.992819	site_core	Bacteria	Bacteroidetes	Bacteroidia	Cytophagales	Microscillaceae	NA
ASV211	P	0.746288	0.987433	site_core	Bacteria	Actinobacteria	Actinobacteria	Streptosporangiales	Streptosporangiaceae	Nonomuraea
ASV2111	C	0.307653	0.913717	site_core	Bacteria	Acidobacteria	Subgroup_6	NA	NA	NA
ASV2115	C	1.36977	0.920354	site_core	Bacteria	Proteobacteria	Gammaproteobacteria	Betaproteobacteriales	Burkholderiaceae	Massilia
ASV212	P	0.684243	0.991023	site_core	Bacteria	Actinobacteria	Actinobacteria	Micromonosporales	Micromonosporaceae	Actinoplanes
ASV2125	C	0.702662	0.845133	site_core	Bacteria	Proteobacteria	Gammaproteobacteria	Betaproteobacteriales	Rhodocyclaceae	Uliginosibacterium
ASV2133	M	0.391254	0.816162	site_core	Bacteria	Gemmatimonadetes	Gemmatimonadetes	Gemmatimonadales	Gemmatimonadaceae	NA
ASV214	P	0.576139	1	site_core	Bacteria	Actinobacteria	Thermoleophilia	Solirubrobacterales	67-14	NA
ASV21437	M	0.631639	0.947475	site_core	Bacteria	Chloroflexi	Anaerolineae	SBR1031	A4b	NA
ASV215	P	0.797764	0.996409	site_core	Bacteria	Actinobacteria	Actinobacteria	Pseudonocardiales	Pseudonocardiaceae	Pseudonocardia
ASV216	P	0.563521	0.983842	site_core	Bacteria	Proteobacteria	Gammaproteobacteria	Betaproteobacteriales	Burkholderiaceae	Ramlibacter
ASV217	C	1.76783	0.931416	site_core	Bacteria	Proteobacteria	Gammaproteobacteria	Betaproteobacteriales	Burkholderiaceae	NA
ASV217	P	0.742964	0.89228	site_core	Bacteria	Proteobacteria	Gammaproteobacteria	Betaproteobacteriales	Burkholderiaceae	NA
ASV2174	C	0.350303	0.856195	site_core	Bacteria	Proteobacteria	Alphaproteobacteria	Dongiales	Dongiaceae	Dongia
ASV2174	M	0.498634	0.890909	site_core	Bacteria	Proteobacteria	Alphaproteobacteria	Dongiales	Dongiaceae	Dongia
ASV21759	M	0.887245	0.856566	site_core	Bacteria	Bacteroidetes	Bacteroidia	Cytophagales	Microscillaceae	Chryseolinea
ASV2184	C	3.13649	0.997788	site_core	Bacteria	Bacteroidetes	Bacteroidia	Chitinophagales	Chitinophagaceae	Niastella
ASV2184	M	3.1345	1	site_core	Bacteria	Bacteroidetes	Bacteroidia	Chitinophagales	Chitinophagaceae	Niastella
ASV2189	P	0.0757506	0.807899	site_core	Bacteria	Proteobacteria	Deltaproteobacteria	Myxococcales	Haliangiaceae	Haliangium
ASV219	C	0.991773	0.940265	site_core	Bacteria	Proteobacteria	Gammaproteobacteria	Betaproteobacteriales	Burkholderiaceae	Ramlibacter
ASV219	P	0.613873	0.97307	site_core	Bacteria	Proteobacteria	Gammaproteobacteria	Betaproteobacteriales	Burkholderiaceae	Ramlibacter
ASV21967	C	2.63419	0.995575	site_core	Bacteria	Chloroflexi	Chloroflexia	Chloroflexales	Roseiflexaceae	NA
ASV2198	C	0.904819	0.869469	site_core	Bacteria	Proteobacteria	Alphaproteobacteria	Rhizobiales	Rhizobiaceae	Allorhizobium-Neorhizobium-Pararhizobium-Rhizobium
ASV2198	M	0.790342	0.836364	site_core	Bacteria	Proteobacteria	Alphaproteobacteria	Rhizobiales	Rhizobiaceae	Allorhizobium-Neorhizobium-Pararhizobium-Rhizobium
ASV22	P	4.28987	1	site_core	Bacteria	Actinobacteria	Actinobacteria	Pseudonocardiales	Pseudonocardiaceae	Pseudonocardia
ASV220	P	0.693919	0.937163	site_core	Bacteria	Actinobacteria	Actinobacteria	Micromonosporales	Micromonosporaceae	NA
ASV221	P	0.33236	0.816876	site_core	Bacteria	Acidobacteria	Blastocatellia_(Subgroup_4)	Pyrinomonadales	Pyrinomonadaceae	RB41
ASV2211	C	3.13107	0.995575	site_core	Bacteria	Proteobacteria	Alphaproteobacteria	Sphingomonadales	Sphingomonadaceae	Sphingomonas
ASV2211	M	1.30582	0.949495	site_core	Bacteria	Proteobacteria	Alphaproteobacteria	Sphingomonadales	Sphingomonadaceae	Sphingomonas
ASV223	P	0.782004	0.962298	site_core	Bacteria	Proteobacteria	Gammaproteobacteria	Steroidobacterales	Steroidobacteraceae	Steroidobacter
ASV225	P	0.668339	0.989228	site_core	Bacteria	Actinobacteria	Actinobacteria	Streptosporangiales	Streptosporangiaceae	NA
ASV226	P	0.746871	0.983842	site_core	Bacteria	Proteobacteria	Alphaproteobacteria	Rhizobiales	A0839	NA
ASV2263	C	0.658105	0.871681	site_core	Bacteria	Proteobacteria	Alphaproteobacteria	Sphingomonadales	Sphingomonadaceae	Novosphingobium
ASV2277	M	1.82086	0.923232	site_core	Bacteria	Actinobacteria	Actinobacteria	Streptomycetales	Streptomycetaceae	Streptomyces
ASV229	P	0.76102	0.958707	site_core	Bacteria	Proteobacteria	Gammaproteobacteria	Xanthomonadales	Xanthomonadaceae	Luteimonas
ASV230	P	0.812487	1	site_core	Bacteria	Bacteroidetes	Bacteroidia	Cytophagales	Microscillaceae	Ohtaekwangia
ASV231	P	0.684099	0.991023	site_core	Bacteria	Actinobacteria	Actinobacteria	Micromonosporales	Micromonosporaceae	Actinoplanes
ASV233	M	0.880003	0.888889	site_core	Bacteria	Proteobacteria	Alphaproteobacteria	Caulobacterales	Caulobacteraceae	Caulobacter
ASV233	P	0.77633	0.998205	site_core	Bacteria	Proteobacteria	Alphaproteobacteria	Caulobacterales	Caulobacteraceae	Caulobacter
ASV234	P	0.713321	0.998205	site_core	Bacteria	Acidobacteria	Blastocatellia_(Subgroup_4)	Blastocatellales	Blastocatellaceae	Aridibacter
ASV2342	C	0.943894	0.969027	site_core	Bacteria	Bacteroidetes	Bacteroidia	Chitinophagales	Chitinophagaceae	Niastella
ASV2342	M	1.04297	0.955556	site_core	Bacteria	Bacteroidetes	Bacteroidia	Chitinophagales	Chitinophagaceae	Niastella
ASV2348	C	0.296569	0.946903	site_core	Bacteria	Acidobacteria	Thermoanaerobaculia	Thermoanaerobaculales	Thermoanaerobaculaceae	Subgroup_10
ASV235	P	0.720876	0.886894	site_core	Bacteria	Actinobacteria	Actinobacteria	Corynebacteriales	Mycobacteriaceae	Mycobacterium
ASV23520	M	0.539679	0.842424	site_core	Bacteria	Chloroflexi	Anaerolineae	SBR1031	NA	NA
ASV236	P	0.705165	0.949731	site_core	Bacteria	Chloroflexi	Anaerolineae	SBR1031	A4b	NA
ASV2363	C	0.412484	0.966814	site_core	Bacteria	Proteobacteria	Alphaproteobacteria	Azospirillales	NA	NA
ASV2363	M	0.169383	0.866667	site_core	Bacteria	Proteobacteria	Alphaproteobacteria	Azospirillales	NA	NA
ASV2369	C	0.171588	0.847345	site_core	Bacteria	Chloroflexi	KD4-96	NA	NA	NA
ASV237	P	0.685337	0.969479	site_core	Bacteria	Chloroflexi	Anaerolineae	SBR1031	A4b	NA
ASV2373	C	0.182136	0.847345	site_core	Bacteria	Acidobacteria	Acidobacteriia	Acidobacteriales	NA	NA
ASV2373	M	0.361835	0.929293	site_core	Bacteria	Acidobacteria	Acidobacteriia	Acidobacteriales	NA	NA
ASV2379	M	1.70861	0.874747	site_core	Bacteria	Proteobacteria	Gammaproteobacteria	Gammaproteobacteria_Incertae_Sedis	Unknown_Family	Acidibacter
ASV238	P	0.39469	0.992819	site_core	Bacteria	Acidobacteria	Blastocatellia_(Subgroup_4)	Pyrinomonadales	Pyrinomonadaceae	RB41
ASV239	P	0.761604	0.983842	site_core	Bacteria	Acidobacteria	Blastocatellia_(Subgroup_4)	Blastocatellales	Blastocatellaceae	JGI_0001001-H03
ASV24	P	3.85524	0.996409	site_core	Bacteria	Proteobacteria	Gammaproteobacteria	Pseudomonadales	Moraxellaceae	NA
ASV241	P	0.618578	0.998205	site_core	Archaea	Thaumarchaeota	Nitrososphaeria	Nitrososphaerales	Nitrososphaeraceae	NA
ASV24142	C	0.700374	0.938053	site_core	Bacteria	Proteobacteria	Deltaproteobacteria	Myxococcales	Haliangiaceae	Haliangium
ASV2416	C	0.524967	0.900442	site_core	Bacteria	Bacteroidetes	Bacteroidia	Sphingobacteriales	Sphingobacteriaceae	Mucilaginibacter
ASV2416	M	0.503258	0.824242	site_core	Bacteria	Bacteroidetes	Bacteroidia	Sphingobacteriales	Sphingobacteriaceae	Mucilaginibacter
ASV2418	C	0.408605	0.807522	site_core	Bacteria	Proteobacteria	Alphaproteobacteria	Rhizobiales	Rhizobiaceae	NA
ASV242	P	0.655087	0.91921	site_core	Bacteria	Bacteroidetes	Bacteroidia	Chitinophagales	Chitinophagaceae	Niastella
ASV2424	M	0.792078	0.951515	site_core	Bacteria	Proteobacteria	Gammaproteobacteria	Xanthomonadales	Rhodanobacteraceae	Dokdonella
ASV2426	C	1.02046	0.986726	site_core	Bacteria	Proteobacteria	Gammaproteobacteria	Gammaproteobacteria_Incertae_Sedis	Unknown_Family	Acidibacter
ASV2426	M	1.66298	0.989899	site_core	Bacteria	Proteobacteria	Gammaproteobacteria	Gammaproteobacteria_Incertae_Sedis	Unknown_Family	Acidibacter
ASV243	P	0.686172	0.845601	site_core	Bacteria	Proteobacteria	Deltaproteobacteria	Myxococcales	BIrii41	NA
ASV24323	C	0.171712	0.856195	site_core	Bacteria	Proteobacteria	Deltaproteobacteria	Myxococcales	Phaselicystidaceae	Phaselicystis
ASV2439	C	0.305901	0.816372	site_core	Bacteria	Chloroflexi	Anaerolineae	SBR1031	NA	NA
ASV2442	C	1.85648	0.997788	site_core	Bacteria	Actinobacteria	Actinobacteria	Micromonosporales	Micromonosporaceae	Hamadaea
ASV2442	M	0.365703	0.822222	site_core	Bacteria	Actinobacteria	Actinobacteria	Micromonosporales	Micromonosporaceae	Hamadaea
ASV2446	C	1.42185	0.803097	site_core	Bacteria	Proteobacteria	Deltaproteobacteria	Myxococcales	BIrii41	NA
ASV245	C	1.973	0.986726	site_core	Bacteria	Proteobacteria	Gammaproteobacteria	Betaproteobacteriales	Burkholderiaceae	Azohydromonas
ASV245	P	0.669398	0.908438	site_core	Bacteria	Proteobacteria	Gammaproteobacteria	Betaproteobacteriales	Burkholderiaceae	Azohydromonas
ASV24553	C	0.162307	0.856195	site_core	Bacteria	Chloroflexi	Chloroflexia	Thermomicrobiales	JG30-KF-CM45	NA
ASV246	P	0.520218	0.994614	site_core	Bacteria	Actinobacteria	MB-A2-108	NA	NA	NA
ASV2463	C	0.342094	0.814159	site_core	Bacteria	Chloroflexi	TK10	NA	NA	NA
ASV2463	M	0.419921	0.828283	site_core	Bacteria	Chloroflexi	TK10	NA	NA	NA
ASV247	P	0.713442	0.996409	site_core	Bacteria	Actinobacteria	Acidimicrobiia	IMCC26256	NA	NA
ASV2473	P	0.058749	0.833034	site_core	Bacteria	Proteobacteria	Deltaproteobacteria	Oligoflexales	0319-6G20	NA
ASV248	P	0.738501	0.998205	site_core	Bacteria	Actinobacteria	Actinobacteria	Frankiales	Cryptosporangiaceae	Cryptosporangium
ASV249	P	0.597047	1	site_core	Archaea	Thaumarchaeota	Nitrososphaeria	Nitrososphaerales	Nitrososphaeraceae	NA
ASV2494	C	3.67639	1	site_core	Bacteria	Proteobacteria	Gammaproteobacteria	Betaproteobacteriales	Burkholderiaceae	NA
ASV2494	M	2.27863	0.987879	site_core	Bacteria	Proteobacteria	Gammaproteobacteria	Betaproteobacteriales	Burkholderiaceae	NA
ASV250	P	0.36832	0.987433	site_core	Bacteria	Actinobacteria	Actinobacteria	Propionibacteriales	Nocardioidaceae	Nocardioides
ASV2506	M	0.27244	0.90303	site_core	Bacteria	Acidobacteria	Acidobacteriia	Solibacterales	Solibacteraceae_(Subgroup_3)	Bryobacter
ASV251	P	0.63911	0.991023	site_core	Bacteria	Acidobacteria	Blastocatellia_(Subgroup_4)	Blastocatellales	Blastocatellaceae	NA
ASV252	P	0.666767	0.967684	site_core	Bacteria	Proteobacteria	Alphaproteobacteria	Dongiales	Dongiaceae	Dongia
ASV253	P	0.702272	0.967684	site_core	Bacteria	Bacteroidetes	Bacteroidia	Chitinophagales	Chitinophagaceae	Terrimonas
ASV254	P	0.66067	0.996409	site_core	Bacteria	Proteobacteria	Gammaproteobacteria	Steroidobacterales	Steroidobacteraceae	Steroidobacter
ASV25445	M	0.600034	0.846465	site_core	Bacteria	Actinobacteria	Actinobacteria	Pseudonocardiales	Pseudonocardiaceae	NA
ASV255	P	0.559085	1	site_core	Bacteria	Gemmatimonadetes	Gemmatimonadetes	Gemmatimonadales	Gemmatimonadaceae	NA
ASV2550	C	1.01239	0.924779	site_core	Bacteria	Actinobacteria	Actinobacteria	Kineosporiales	Kineosporiaceae	Kineosporia
ASV2550	M	2.95295	0.983838	site_core	Bacteria	Actinobacteria	Actinobacteria	Kineosporiales	Kineosporiaceae	Kineosporia
ASV2566	C	0.271976	0.849558	site_core	Bacteria	Acidobacteria	Acidobacteriia	Acidobacteriales	Acidobacteriaceae_(Subgroup_1)	Terriglobus
ASV2566	M	0.480192	0.876768	site_core	Bacteria	Acidobacteria	Acidobacteriia	Acidobacteriales	Acidobacteriaceae_(Subgroup_1)	Terriglobus
ASV258	P	0.383676	0.953321	site_core	Bacteria	Acidobacteria	Blastocatellia_(Subgroup_4)	Pyrinomonadales	Pyrinomonadaceae	RB41
ASV2580	C	0.648587	0.893805	site_core	Bacteria	Actinobacteria	Actinobacteria	Streptomycetales	Streptomycetaceae	Streptomyces
ASV2580	M	2.17954	0.987879	site_core	Bacteria	Actinobacteria	Actinobacteria	Streptomycetales	Streptomycetaceae	Streptomyces
ASV2585	C	0.864333	0.973451	site_core	Bacteria	Bacteroidetes	Bacteroidia	Chitinophagales	Chitinophagaceae	Flavisolibacter
ASV2591	C	0.314289	0.940265	site_core	Bacteria	Actinobacteria	Thermoleophilia	Gaiellales	NA	NA
ASV26	C	1.08133	0.938053	site_core	Bacteria	Proteobacteria	Gammaproteobacteria	Pseudomonadales	Moraxellaceae	Acinetobacter
ASV26	P	2.95479	0.998205	site_core	Bacteria	Proteobacteria	Gammaproteobacteria	Pseudomonadales	Moraxellaceae	Acinetobacter
ASV261	P	0.601951	0.929982	site_core	Bacteria	Chloroflexi	Chloroflexia	Chloroflexales	Roseiflexaceae	NA
ASV2617	C	2.66604	1	site_core	Bacteria	Proteobacteria	Alphaproteobacteria	Sphingomonadales	Sphingomonadaceae	Sphingomonas
ASV2617	M	1.48224	0.935354	site_core	Bacteria	Proteobacteria	Alphaproteobacteria	Sphingomonadales	Sphingomonadaceae	Sphingomonas
ASV262	P	0.635662	0.983842	site_core	Bacteria	Actinobacteria	Actinobacteria	Streptosporangiales	Thermomonosporaceae	Spirillospora
ASV2621	C	0.829182	0.853982	site_core	Bacteria	Proteobacteria	Alphaproteobacteria	Sphingomonadales	Sphingomonadaceae	Novosphingobium
ASV263	P	0.65803	0.942549	site_core	Bacteria	Proteobacteria	Gammaproteobacteria	Betaproteobacteriales	Burkholderiaceae	Rhizobacter
ASV2633	P	0.0657871	0.859964	site_core	Bacteria	Proteobacteria	Deltaproteobacteria	Bdellovibrionales	Bdellovibrionaceae	Bdellovibrio
ASV265	P	0.710111	0.998205	site_core	Bacteria	Chloroflexi	Anaerolineae	SBR1031	A4b	OLB13
ASV267	P	0.625509	0.906643	site_core	Bacteria	Acidobacteria	Subgroup_17	NA	NA	NA
ASV268	P	0.613448	0.998205	site_core	Bacteria	Acidobacteria	Subgroup_6	Unknown_Order	Unknown_Family	Vicinamibacter
ASV270	P	0.406798	0.86535	site_core	Bacteria	Actinobacteria	Thermoleophilia	Gaiellales	NA	NA
ASV271	C	0.480127	0.825221	site_core	Bacteria	Acidobacteria	Subgroup_6	NA	NA	NA
ASV272	P	0.572782	0.969479	site_core	Bacteria	Proteobacteria	Gammaproteobacteria	Betaproteobacteriales	Nitrosomonadaceae	IS-44
ASV2731	C	0.242551	0.818584	site_core	Bacteria	Actinobacteria	Thermoleophilia	Gaiellales	NA	NA
ASV2737	C	0.256692	0.823009	site_core	Bacteria	Actinobacteria	Thermoleophilia	Gaiellales	NA	NA
ASV2739	C	0.12392	0.823009	site_core	Bacteria	Armatimonadetes	Fimbriimonadia	Fimbriimonadales	Fimbriimonadaceae	NA
ASV274	P	0.547807	0.987433	site_core	Bacteria	Actinobacteria	Thermoleophilia	Solirubrobacterales	67-14	NA
ASV2747	C	1.40105	0.969027	site_core	Bacteria	Proteobacteria	Deltaproteobacteria	Myxococcales	BIrii41	NA
ASV275	P	0.418007	0.956912	site_core	Bacteria	Actinobacteria	Thermoleophilia	Gaiellales	NA	NA
ASV276	M	0.453882	0.882828	site_core	Bacteria	Proteobacteria	Alphaproteobacteria	Rhizobiales	Devosiaceae	Devosia
ASV276	P	0.697875	0.985637	site_core	Bacteria	Proteobacteria	Alphaproteobacteria	Rhizobiales	Devosiaceae	Devosia
ASV2769	C	0.689747	0.823009	site_core	Bacteria	Proteobacteria	Gammaproteobacteria	Betaproteobacteriales	Burkholderiaceae	NA
ASV2769	M	0.611384	0.80404	site_core	Bacteria	Proteobacteria	Gammaproteobacteria	Betaproteobacteriales	Burkholderiaceae	NA
ASV278	M	1.05845	0.844444	site_core	Bacteria	Proteobacteria	Gammaproteobacteria	Betaproteobacteriales	Burkholderiaceae	Xylophilus
ASV278	P	0.47809	0.881508	site_core	Bacteria	Proteobacteria	Gammaproteobacteria	Betaproteobacteriales	Burkholderiaceae	Xylophilus
ASV279	P	0.5721	0.899461	site_core	Bacteria	Verrucomicrobia	Verrucomicrobiae	Methylacidiphilales	Methylacidiphilaceae	NA
ASV2792	C	1.13429	0.900442	site_core	Bacteria	Proteobacteria	Gammaproteobacteria	Betaproteobacteriales	Burkholderiaceae	NA
ASV2792	M	3.61437	0.987879	site_core	Bacteria	Proteobacteria	Gammaproteobacteria	Betaproteobacteriales	Burkholderiaceae	NA
ASV28	P	3.61805	1	site_core	Bacteria	Proteobacteria	Gammaproteobacteria	Betaproteobacteriales	Burkholderiaceae	NA
ASV281	P	0.562873	0.991023	site_core	Bacteria	Verrucomicrobia	Verrucomicrobiae	Chthoniobacterales	Chthoniobacteraceae	Chthoniobacter
ASV283	P	0.616712	0.996409	site_core	Bacteria	Chloroflexi	Anaerolineae	SBR1031	A4b	NA
ASV284	P	0.680602	0.926391	site_core	Bacteria	Actinobacteria	Actinobacteria	Micromonosporales	Micromonosporaceae	Actinoplanes
ASV2846	C	0.329306	0.856195	site_core	Bacteria	Verrucomicrobia	Verrucomicrobiae	Chthoniobacterales	Chthoniobacteraceae	Chthoniobacter
ASV2859	M	0.237799	0.830303	site_core	Bacteria	Acidobacteria	Acidobacteriia	Subgroup_2	NA	NA
ASV287	P	0.676605	0.982047	site_core	Bacteria	Actinobacteria	Actinobacteria	Streptomycetales	Streptomycetaceae	Streptomyces
ASV2871	M	0.274418	0.830303	site_core	Bacteria	Bacteroidetes	Bacteroidia	Chitinophagales	Saprospiraceae	NA
ASV288	P	0.553266	0.978456	site_core	Bacteria	Chloroflexi	Chloroflexia	Chloroflexales	Roseiflexaceae	NA
ASV29	P	3.48141	0.998205	site_core	Bacteria	Proteobacteria	Gammaproteobacteria	Betaproteobacteriales	Burkholderiaceae	NA
ASV2905	M	0.262078	0.874747	site_core	Bacteria	Proteobacteria	Gammaproteobacteria	Betaproteobacteriales	SC-I-84	NA
ASV291	C	0.587683	0.867257	site_core	Bacteria	Proteobacteria	Gammaproteobacteria	Betaproteobacteriales	Burkholderiaceae	Xylophilus
ASV291	P	0.430769	0.960503	site_core	Bacteria	Proteobacteria	Gammaproteobacteria	Betaproteobacteriales	Burkholderiaceae	Xylophilus
ASV292	P	0.450083	0.996409	site_core	Bacteria	Actinobacteria	Thermoleophilia	Gaiellales	Gaiellaceae	Gaiella
ASV293	P	0.600995	0.994614	site_core	Bacteria	Chloroflexi	Chloroflexia	Chloroflexales	Roseiflexaceae	NA
ASV294	P	0.440261	0.976661	site_core	Bacteria	Chloroflexi	Chloroflexia	Thermomicrobiales	JG30-KF-CM45	NA
ASV295	P	0.519936	1	site_core	Bacteria	Actinobacteria	Thermoleophilia	Gaiellales	Gaiellaceae	Gaiella
ASV296	P	0.562482	0.953321	site_core	Bacteria	Bacteroidetes	Bacteroidia	Chitinophagales	Chitinophagaceae	Terrimonas
ASV297	P	0.537825	0.928187	site_core	Bacteria	Proteobacteria	Deltaproteobacteria	Myxococcales	BIrii41	NA
ASV298	P	0.576889	0.985637	site_core	Bacteria	Acidobacteria	Blastocatellia_(Subgroup_4)	2022-11-24	NA	NA
ASV299	M	0.330775	0.892929	site_core	Bacteria	Verrucomicrobia	Verrucomicrobiae	Chthoniobacterales	Chthoniobacteraceae	Candidatus_Udaeobacter
ASV299	P	0.384392	0.969479	site_core	Bacteria	Verrucomicrobia	Verrucomicrobiae	Chthoniobacterales	Chthoniobacteraceae	Candidatus_Udaeobacter
ASV300	P	0.607541	0.985637	site_core	Bacteria	Proteobacteria	Alphaproteobacteria	Rhizobiales	Hyphomicrobiaceae	Pedomicrobium
ASV301	P	0.56296	0.998205	site_core	Bacteria	Proteobacteria	Gammaproteobacteria	Betaproteobacteriales	Nitrosomonadaceae	Ellin6067
ASV302	P	0.448681	0.998205	site_core	Archaea	Thaumarchaeota	Nitrososphaeria	Nitrososphaerales	Nitrososphaeraceae	Candidatus_Nitrososphaera
ASV3020	C	1.37748	0.993363	site_core	Bacteria	Proteobacteria	Gammaproteobacteria	Betaproteobacteriales	Burkholderiaceae	Rhizobacter
ASV3020	M	3.59323	0.993939	site_core	Bacteria	Proteobacteria	Gammaproteobacteria	Betaproteobacteriales	Burkholderiaceae	Rhizobacter
ASV303	P	0.575635	1	site_core	Bacteria	Actinobacteria	Actinobacteria	Propionibacteriales	Nocardioidaceae	Nocardioides
ASV304	P	0.567056	0.978456	site_core	Bacteria	Chloroflexi	Gitt-GS-136	NA	NA	NA
ASV305	P	0.520755	0.967684	site_core	Bacteria	Chloroflexi	Chloroflexia	Chloroflexales	Roseiflexaceae	NA
ASV3052	C	0.820234	0.951327	site_core	Bacteria	Proteobacteria	Alphaproteobacteria	Sphingomonadales	Sphingomonadaceae	Sphingomonas
ASV3052	M	0.532901	0.860606	site_core	Bacteria	Proteobacteria	Alphaproteobacteria	Sphingomonadales	Sphingomonadaceae	Sphingomonas
ASV306	M	0.349044	0.917172	site_core	Bacteria	Proteobacteria	Alphaproteobacteria	Rhizobiales	Rhizobiales_Incertae_Sedis	Nordella
ASV306	P	0.545248	1	site_core	Bacteria	Proteobacteria	Alphaproteobacteria	Rhizobiales	Rhizobiales_Incertae_Sedis	Nordella
ASV307	C	0.497445	0.858407	site_core	Bacteria	Proteobacteria	Gammaproteobacteria	Gammaproteobacteria_Incertae_Sedis	Unknown_Family	Acidibacter
ASV307	P	0.615836	0.978456	site_core	Bacteria	Proteobacteria	Gammaproteobacteria	Gammaproteobacteria_Incertae_Sedis	Unknown_Family	Acidibacter
ASV3079	M	0.314398	0.834343	site_core	Bacteria	Acidobacteria	Acidobacteriia	Solibacterales	Solibacteraceae_(Subgroup_3)	Bryobacter
ASV308	P	0.528616	0.883303	site_core	Bacteria	Proteobacteria	Deltaproteobacteria	Myxococcales	BIrii41	NA
ASV309	P	0.580868	0.971275	site_core	Bacteria	Chloroflexi	Anaerolineae	SBR1031	NA	NA
ASV3093	M	0.383175	0.80404	site_core	Bacteria	Chloroflexi	Anaerolineae	SBR1031	NA	NA
ASV31	P	3.25093	1	site_core	Bacteria	Actinobacteria	Actinobacteria	Micromonosporales	Micromonosporaceae	Phytohabitans
ASV310	P	0.593619	0.983842	site_core	Bacteria	Proteobacteria	Deltaproteobacteria	Myxococcales	Haliangiaceae	Haliangium
ASV311	P	0.435048	1	site_core	Bacteria	Proteobacteria	Gammaproteobacteria	Betaproteobacteriales	Nitrosomonadaceae	MND1
ASV312	P	0.47368	0.985637	site_core	Bacteria	Chloroflexi	TK10	NA	NA	NA
ASV313	P	0.437376	0.951526	site_core	Bacteria	Actinobacteria	Thermoleophilia	Gaiellales	NA	NA
ASV314	P	0.448549	0.962298	site_core	Bacteria	Verrucomicrobia	Verrucomicrobiae	Chthoniobacterales	Chthoniobacteraceae	Candidatus_Udaeobacter
ASV3143	C	0.229717	0.840708	site_core	Bacteria	Actinobacteria	Acidimicrobiia	IMCC26256	NA	NA
ASV3143	M	0.297332	0.892929	site_core	Bacteria	Actinobacteria	Acidimicrobiia	IMCC26256	NA	NA
ASV3147	M	0.417865	0.909091	site_core	Bacteria	Proteobacteria	Alphaproteobacteria	Caulobacterales	Hyphomonadaceae	SWB02
ASV315	P	0.519983	0.980251	site_core	Bacteria	Actinobacteria	Actinobacteria	Micromonosporales	Micromonosporaceae	Luedemannella
ASV3153	C	0.288649	0.847345	site_core	Bacteria	Bacteroidetes	Bacteroidia	Chitinophagales	Chitinophagaceae	Terrimonas
ASV316	P	0.540555	0.876122	site_core	Bacteria	Proteobacteria	Alphaproteobacteria	Rhizobiales	Rhizobiaceae	NA
ASV318	M	3.25422	0.905051	site_core	Bacteria	Proteobacteria	Gammaproteobacteria	Betaproteobacteriales	Burkholderiaceae	Roseateles
ASV3186	C	1.35727	0.80531	site_core	Bacteria	Bacteroidetes	Bacteroidia	Chitinophagales	Chitinophagaceae	Niastella
ASV3186	M	1.79691	0.923232	site_core	Bacteria	Bacteroidetes	Bacteroidia	Chitinophagales	Chitinophagaceae	Niastella
ASV319	P	0.52421	0.949731	site_core	Bacteria	Proteobacteria	Gammaproteobacteria	Betaproteobacteriales	Burkholderiaceae	NA
ASV3194	M	1.34833	0.909091	site_core	Bacteria	Verrucomicrobia	Verrucomicrobiae	Verrucomicrobiales	Rubritaleaceae	Luteolibacter
ASV32	P	1.36304	0.971275	site_core	Bacteria	Proteobacteria	Gammaproteobacteria	Pseudomonadales	Pseudomonadaceae	Pseudomonas
ASV320	P	0.58426	0.996409	site_core	Bacteria	Proteobacteria	Alphaproteobacteria	Caulobacterales	Hyphomonadaceae	UKL13-1
ASV321	P	0.490916	0.922801	site_core	Bacteria	Acidobacteria	Blastocatellia_(Subgroup_4)	Blastocatellales	Blastocatellaceae	NA
ASV3211	M	2.52187	0.951515	site_core	Bacteria	Proteobacteria	Gammaproteobacteria	Betaproteobacteriales	Burkholderiaceae	Ramlibacter
ASV322	P	0.576763	0.992819	site_core	Bacteria	Proteobacteria	Alphaproteobacteria	Rhizobiales	Rhizobiaceae	Allorhizobium-Neorhizobium-Pararhizobium-Rhizobium
ASV3220	C	0.370856	0.816372	site_core	Bacteria	Bacteroidetes	Bacteroidia	Chitinophagales	Chitinophagaceae	Terrimonas
ASV3220	M	0.502159	0.818182	site_core	Bacteria	Bacteroidetes	Bacteroidia	Chitinophagales	Chitinophagaceae	Terrimonas
ASV3239	M	1.07771	0.961616	site_core	Bacteria	Acidobacteria	Subgroup_17	NA	NA	NA
ASV324	P	0.441945	0.858169	site_core	Bacteria	Proteobacteria	Alphaproteobacteria	Dongiales	Dongiaceae	Dongia
ASV3243	P	0.0400399	0.804309	site_core	Bacteria	Planctomycetes	Planctomycetacia	Gemmatales	Gemmataceae	NA
ASV3246	C	0.178322	0.876106	site_core	Bacteria	Proteobacteria	Alphaproteobacteria	Rhizobiales	Rhizobiales_Incertae_Sedis	Bauldia
ASV3246	M	0.227532	0.89697	site_core	Bacteria	Proteobacteria	Alphaproteobacteria	Rhizobiales	Rhizobiales_Incertae_Sedis	Bauldia
ASV325	P	0.454726	0.982047	site_core	Bacteria	Chloroflexi	TK10	NA	NA	NA
ASV326	P	0.616843	0.991023	site_core	Bacteria	Verrucomicrobia	Verrucomicrobiae	Verrucomicrobiales	Verrucomicrobiaceae	Verrucomicrobium
ASV327	P	0.407443	0.895871	site_core	Bacteria	Chloroflexi	Chloroflexia	Thermomicrobiales	JG30-KF-CM45	NA
ASV328	P	0.490426	0.912029	site_core	Bacteria	Proteobacteria	Gammaproteobacteria	Betaproteobacteriales	Burkholderiaceae	NA
ASV329	P	0.328841	0.91921	site_core	Bacteria	Proteobacteria	Alphaproteobacteria	Dongiales	Dongiaceae	Dongia
ASV330	M	3.25291	0.967677	site_core	Bacteria	Acidobacteria	Subgroup_6	NA	NA	NA
ASV3303	M	0.288878	0.945455	site_core	Bacteria	Actinobacteria	Actinobacteria	Corynebacteriales	Mycobacteriaceae	Mycobacterium
ASV331	P	0.391519	0.912029	site_core	Bacteria	Acidobacteria	Subgroup_6	NA	NA	NA
ASV3311	C	1.15002	0.966814	site_core	Bacteria	Proteobacteria	Deltaproteobacteria	Myxococcales	BIrii41	NA
ASV3311	M	1.37091	0.963636	site_core	Bacteria	Proteobacteria	Deltaproteobacteria	Myxococcales	BIrii41	NA
ASV332	P	0.395297	0.991023	site_core	Bacteria	Acidobacteria	Subgroup_6	NA	NA	NA
ASV333	P	0.254419	0.829443	site_core	Bacteria	Acidobacteria	Subgroup_6	NA	NA	NA
ASV3334	C	0.726161	0.891593	site_core	Bacteria	Proteobacteria	Gammaproteobacteria	Betaproteobacteriales	Burkholderiaceae	Cupriavidus
ASV334	P	0.534602	0.894075	site_core	Bacteria	Proteobacteria	Gammaproteobacteria	Betaproteobacteriales	Burkholderiaceae	Massilia
ASV3349	C	0.550857	0.931416	site_core	Bacteria	Chloroflexi	Anaerolineae	SBR1031	A4b	NA
ASV335	P	0.467751	0.989228	site_core	Bacteria	Actinobacteria	Acidimicrobiia	Microtrichales	Ilumatobacteraceae	NA
ASV336	P	0.530937	0.824057	site_core	Bacteria	Proteobacteria	Alphaproteobacteria	Rhizobiales	Hyphomicrobiaceae	Pedomicrobium
ASV337	M	0.7644	0.89697	site_core	Bacteria	Proteobacteria	Gammaproteobacteria	Gammaproteobacteria_Incertae_Sedis	Unknown_Family	Acidibacter
ASV337	P	0.54372	0.991023	site_core	Bacteria	Proteobacteria	Gammaproteobacteria	Gammaproteobacteria_Incertae_Sedis	Unknown_Family	Acidibacter
ASV3376	C	0.742836	0.902655	site_core	Bacteria	Proteobacteria	Alphaproteobacteria	Sphingomonadales	Sphingomonadaceae	Novosphingobium
ASV3376	M	0.876697	0.907071	site_core	Bacteria	Proteobacteria	Alphaproteobacteria	Sphingomonadales	Sphingomonadaceae	Novosphingobium
ASV3377	C	0.425532	0.911504	site_core	Bacteria	Actinobacteria	Actinobacteria	Propionibacteriales	Nocardioidaceae	Nocardioides
ASV338	P	0.468597	0.899461	site_core	Bacteria	Verrucomicrobia	Verrucomicrobiae	Chthoniobacterales	Xiphinematobacteraceae	Candidatus_Xiphinematobacter
ASV3389	C	1.55653	0.988938	site_core	Bacteria	Actinobacteria	Actinobacteria	Propionibacteriales	Nocardioidaceae	Marmoricola
ASV339	P	0.412586	0.985637	site_core	Bacteria	Acidobacteria	Subgroup_6	NA	NA	NA
ASV340	P	0.478214	0.956912	site_core	Bacteria	Actinobacteria	Thermoleophilia	Solirubrobacterales	67-14	NA
ASV341	C	5.72468	0.995575	site_core	Bacteria	Proteobacteria	Gammaproteobacteria	Betaproteobacteriales	Burkholderiaceae	Ralstonia
ASV341	M	2.5001	0.941414	site_core	Bacteria	Proteobacteria	Gammaproteobacteria	Betaproteobacteriales	Burkholderiaceae	Ralstonia
ASV342	P	0.572192	0.847397	site_core	Bacteria	Proteobacteria	Gammaproteobacteria	Gammaproteobacteria_Incertae_Sedis	Unknown_Family	Acidibacter
ASV3426	M	0.363262	0.862626	site_core	Bacteria	Proteobacteria	Deltaproteobacteria	Desulfarculales	Desulfarculaceae	NA
ASV3427	M	1.24634	0.856566	site_core	Bacteria	Proteobacteria	Gammaproteobacteria	Betaproteobacteriales	Burkholderiaceae	NA
ASV3429	C	0.671973	0.935841	site_core	Bacteria	Acidobacteria	Blastocatellia_(Subgroup_4)	Pyrinomonadales	Pyrinomonadaceae	RB41
ASV343	P	0.39901	0.992819	site_core	Bacteria	Planctomycetes	Planctomycetacia	Gemmatales	Gemmataceae	Zavarzinella
ASV344	C	0.465575	0.889381	site_core	Bacteria	Actinobacteria	Actinobacteria	Pseudonocardiales	Pseudonocardiaceae	Pseudonocardia
ASV344	P	0.309772	0.809695	site_core	Bacteria	Actinobacteria	Actinobacteria	Pseudonocardiales	Pseudonocardiaceae	Pseudonocardia
ASV3442	C	0.831072	0.977876	site_core	Bacteria	Bacteroidetes	Bacteroidia	Chitinophagales	Chitinophagaceae	Niastella
ASV345	P	0.444217	0.980251	site_core	Bacteria	Actinobacteria	Thermoleophilia	Gaiellales	NA	NA
ASV3457	C	0.923106	0.856195	site_core	Bacteria	Actinobacteria	Actinobacteria	Streptomycetales	Streptomycetaceae	Kitasatospora
ASV346	P	0.714186	0.978456	site_core	Bacteria	Proteobacteria	Gammaproteobacteria	Xanthomonadales	Xanthomonadaceae	Lysobacter
ASV347	M	0.381172	0.842424	site_core	Bacteria	Acidobacteria	Holophagae	Subgroup_7	NA	NA
ASV347	P	0.343604	0.994614	site_core	Bacteria	Acidobacteria	Holophagae	Subgroup_7	NA	NA
ASV348	P	0.454529	0.910233	site_core	Bacteria	Acidobacteria	Subgroup_6	NA	NA	NA
ASV35	P	3.15908	1	site_core	Bacteria	Proteobacteria	Gammaproteobacteria	Betaproteobacteriales	Burkholderiaceae	NA
ASV350	P	0.528233	0.982047	site_core	Bacteria	Acidobacteria	Subgroup_6	NA	NA	NA
ASV351	P	0.50456	0.974865	site_core	Bacteria	Proteobacteria	Alphaproteobacteria	Sphingomonadales	Sphingomonadaceae	Sphingomonas
ASV352	P	0.515198	0.983842	site_core	Bacteria	Chloroflexi	Anaerolineae	SBR1031	A4b	NA
ASV354	P	0.518876	0.89228	site_core	Bacteria	Acidobacteria	Subgroup_17	NA	NA	NA
ASV355	C	0.303682	0.880531	site_core	Bacteria	Proteobacteria	Alphaproteobacteria	Rhizobiales	Xanthobacteraceae	Rhodoplanes
ASV355	P	0.38491	0.991023	site_core	Bacteria	Proteobacteria	Alphaproteobacteria	Rhizobiales	Xanthobacteraceae	Rhodoplanes
ASV3550	C	0.189301	0.80531	site_core	Bacteria	Gemmatimonadetes	Gemmatimonadetes	Gemmatimonadales	Gemmatimonadaceae	NA
ASV356	P	0.59102	0.942549	site_core	Bacteria	Proteobacteria	Gammaproteobacteria	Xanthomonadales	Xanthomonadaceae	Pseudoxanthomonas
ASV358	P	0.578501	0.969479	site_core	Bacteria	Proteobacteria	Gammaproteobacteria	Xanthomonadales	Rhodanobacteraceae	NA
ASV359	P	0.494048	0.928187	site_core	Bacteria	Proteobacteria	Gammaproteobacteria	Betaproteobacteriales	Burkholderiaceae	Rhizobacter
ASV3591	C	2.60712	1	site_core	Bacteria	Proteobacteria	Alphaproteobacteria	Sphingomonadales	Sphingomonadaceae	Novosphingobium
ASV3591	M	1.79755	0.959596	site_core	Bacteria	Proteobacteria	Alphaproteobacteria	Sphingomonadales	Sphingomonadaceae	Novosphingobium
ASV36	M	0.811002	0.925253	site_core	Bacteria	Proteobacteria	Gammaproteobacteria	CCD24	NA	NA
ASV36	P	3.12064	1	site_core	Bacteria	Proteobacteria	Gammaproteobacteria	CCD24	NA	NA
ASV360	P	0.514686	1	site_core	Bacteria	Verrucomicrobia	Verrucomicrobiae	Opitutales	Opitutaceae	Alterococcus
ASV362	M	0.495964	0.862626	site_core	Bacteria	Actinobacteria	Actinobacteria	Micromonosporales	Micromonosporaceae	Actinoplanes
ASV362	P	0.456511	0.938959	site_core	Bacteria	Actinobacteria	Actinobacteria	Micromonosporales	Micromonosporaceae	Actinoplanes
ASV363	C	2.49891	0.878319	site_core	Bacteria	Actinobacteria	Actinobacteria	Micromonosporales	Micromonosporaceae	Actinoplanes
ASV364	P	0.569144	0.929982	site_core	Bacteria	Chloroflexi	Anaerolineae	SBR1031	A4b	NA
ASV365	P	0.479406	0.992819	site_core	Bacteria	Proteobacteria	Gammaproteobacteria	Betaproteobacteriales	Nitrosomonadaceae	MND1
ASV3651	C	0.224099	0.803097	site_core	Bacteria	Proteobacteria	Alphaproteobacteria	Rhizobiales	Rhizobiales_Incertae_Sedis	NA
ASV366	P	0.551628	0.845601	site_core	Bacteria	Proteobacteria	Gammaproteobacteria	Betaproteobacteriales	Burkholderiaceae	Pelomonas
ASV3660	C	0.235883	0.811947	site_core	Bacteria	Actinobacteria	Thermoleophilia	Gaiellales	NA	NA
ASV367	P	0.462172	0.856373	site_core	Bacteria	Actinobacteria	Actinobacteria	Streptomycetales	Streptomycetaceae	Streptomyces
ASV368	P	0.55907	0.987433	site_core	Bacteria	Bacteroidetes	Bacteroidia	Cytophagales	Spirosomaceae	Dyadobacter
ASV3688	C	0.538426	0.860619	site_core	Bacteria	Acidobacteria	Blastocatellia_(Subgroup_4)	Pyrinomonadales	Pyrinomonadaceae	RB41
ASV3705	C	1.35521	0.984513	site_core	Bacteria	Chloroflexi	Anaerolineae	SBR1031	A4b	NA
ASV3716	M	0.173439	0.818182	site_core	Bacteria	Acidobacteria	Subgroup_11	NA	NA	NA
ASV372	P	0.460947	0.983842	site_core	Bacteria	Proteobacteria	Alphaproteobacteria	Sphingomonadales	Sphingomonadaceae	Plot4-2H12
ASV3720	C	1.90967	0.997788	site_core	Bacteria	Actinobacteria	Actinobacteria	Propionibacteriales	Nocardioidaceae	Nocardioides
ASV3720	M	0.595641	0.931313	site_core	Bacteria	Actinobacteria	Actinobacteria	Propionibacteriales	Nocardioidaceae	Nocardioides
ASV3726	C	0.157346	0.803097	site_core	Bacteria	Armatimonadetes	Chthonomonadetes	Chthonomonadales	Chthonomonadaceae	Chthonomonas
ASV373	P	0.465376	0.885099	site_core	Bacteria	Chloroflexi	TK10	NA	NA	NA
ASV374	P	0.518632	0.982047	site_core	Bacteria	Proteobacteria	Alphaproteobacteria	Rhizobiales	Hyphomicrobiaceae	Hyphomicrobium
ASV375	P	0.4357	0.978456	site_core	Bacteria	Planctomycetes	Planctomycetacia	Gemmatales	Gemmataceae	Gemmata
ASV3753	M	0.101808	0.80404	site_core	Bacteria	Actinobacteria	Thermoleophilia	Gaiellales	NA	NA
ASV376	P	0.46211	0.97307	site_core	Bacteria	Chloroflexi	Chloroflexia	Chloroflexales	Roseiflexaceae	NA
ASV3762	C	0.358045	0.838496	site_core	Bacteria	Bacteroidetes	Bacteroidia	Chitinophagales	Chitinophagaceae	NA
ASV377	P	0.486226	0.97307	site_core	Bacteria	Chloroflexi	TK10	NA	NA	NA
ASV3775	C	0.77914	0.960177	site_core	Bacteria	Bacteroidetes	Bacteroidia	Chitinophagales	Chitinophagaceae	Niastella
ASV378	P	0.552501	0.960503	site_core	Bacteria	Proteobacteria	Gammaproteobacteria	Gammaproteobacteria_Incertae_Sedis	Unknown_Family	Acidibacter
ASV379	P	0.462774	0.976661	site_core	Bacteria	Acidobacteria	Subgroup_6	NA	NA	NA
ASV3794	C	1.78963	0.942478	site_core	Bacteria	Verrucomicrobia	Verrucomicrobiae	Verrucomicrobiales	Rubritaleaceae	Luteolibacter
ASV38	C	0.930468	0.909292	site_core	Bacteria	Actinobacteria	Actinobacteria	Micrococcales	Microbacteriaceae	Leifsonia
ASV38	P	2.85003	1	site_core	Bacteria	Actinobacteria	Actinobacteria	Micrococcales	Microbacteriaceae	Leifsonia
ASV381	M	0.402717	0.816162	site_core	Bacteria	Rokubacteria	NC10	Rokubacteriales	NA	NA
ASV3811	M	0.218309	0.842424	site_core	Bacteria	Proteobacteria	Alphaproteobacteria	Rhizobiales	Rhizobiaceae	NA
ASV3818	C	0.675765	0.938053	site_core	Bacteria	Proteobacteria	Alphaproteobacteria	Rhizobiales	Labraceae	Labrys
ASV3818	M	0.96982	0.983838	site_core	Bacteria	Proteobacteria	Alphaproteobacteria	Rhizobiales	Labraceae	Labrys
ASV382	P	0.489054	0.850987	site_core	Bacteria	Proteobacteria	Deltaproteobacteria	Myxococcales	BIrii41	NA
ASV383	P	0.365839	0.994614	site_core	Bacteria	Acidobacteria	Subgroup_6	NA	NA	NA
ASV384	C	0.378244	0.896018	site_core	Bacteria	Acidobacteria	Blastocatellia_(Subgroup_4)	Pyrinomonadales	Pyrinomonadaceae	RB41
ASV384	M	0.408486	0.888889	site_core	Bacteria	Acidobacteria	Blastocatellia_(Subgroup_4)	Pyrinomonadales	Pyrinomonadaceae	RB41
ASV3840	C	0.479864	0.957965	site_core	Bacteria	Chloroflexi	Anaerolineae	SBR1031	NA	NA
ASV3840	M	0.396821	0.925253	site_core	Bacteria	Chloroflexi	Anaerolineae	SBR1031	NA	NA
ASV385	P	0.481987	0.974865	site_core	Bacteria	Proteobacteria	Alphaproteobacteria	Caulobacterales	Caulobacteraceae	Phenylobacterium
ASV387	P	0.322128	0.983842	site_core	Bacteria	Actinobacteria	NA	NA	NA	NA
ASV3871	C	0.61855	0.938053	site_core	Bacteria	Chloroflexi	Chloroflexia	Chloroflexales	Roseiflexaceae	NA
ASV3878	C	0.305792	0.84292	site_core	Bacteria	Actinobacteria	Actinobacteria	Micromonosporales	Micromonosporaceae	Dactylosporangium
ASV388	P	0.243464	0.870736	site_core	Bacteria	Rokubacteria	NC10	Rokubacteriales	NA	NA
ASV3880	C	0.444222	0.840708	site_core	Bacteria	Proteobacteria	Alphaproteobacteria	Azospirillales	Azospirillaceae	Azospirillum
ASV389	C	0.651184	0.893805	site_core	Bacteria	Bacteroidetes	Bacteroidia	Chitinophagales	Chitinophagaceae	Chitinophaga
ASV389	P	0.68804	0.935368	site_core	Bacteria	Bacteroidetes	Bacteroidia	Chitinophagales	Chitinophagaceae	Chitinophaga
ASV39	P	2.96657	1	site_core	Bacteria	Proteobacteria	Deltaproteobacteria	Myxococcales	BIrii41	NA
ASV390	P	0.453542	0.998205	site_core	Bacteria	Chloroflexi	Chloroflexia	Chloroflexales	Roseiflexaceae	NA
ASV391	P	0.493347	0.982047	site_core	Bacteria	Proteobacteria	Alphaproteobacteria	Rhizobiales	Rhizobiaceae	Ensifer
ASV3910	C	2.97593	0.997788	site_core	Bacteria	Chloroflexi	Chloroflexia	Chloroflexales	Roseiflexaceae	NA
ASV3910	M	2.36307	0.993939	site_core	Bacteria	Chloroflexi	Chloroflexia	Chloroflexales	Roseiflexaceae	NA
ASV3912	C	0.785842	0.960177	site_core	Bacteria	Verrucomicrobia	Verrucomicrobiae	Opitutales	Opitutaceae	Lacunisphaera
ASV3912	M	1.19881	0.939394	site_core	Bacteria	Verrucomicrobia	Verrucomicrobiae	Opitutales	Opitutaceae	Lacunisphaera
ASV393	P	0.370495	0.922801	site_core	Bacteria	Proteobacteria	Gammaproteobacteria	Betaproteobacteriales	SC-I-84	NA
ASV395	P	0.485948	0.992819	site_core	Bacteria	Proteobacteria	Gammaproteobacteria	Steroidobacterales	Steroidobacteraceae	Steroidobacter
ASV396	P	0.468585	0.94614	site_core	Bacteria	Actinobacteria	Actinobacteria	Propionibacteriales	Nocardioidaceae	Kribbella
ASV397	P	0.507278	0.806104	site_core	Bacteria	Actinobacteria	Actinobacteria	Pseudonocardiales	Pseudonocardiaceae	Saccharothrix
ASV399	P	0.369496	0.998205	site_core	Archaea	Thaumarchaeota	Nitrososphaeria	Nitrososphaerales	Nitrososphaeraceae	NA
ASV3999	M	0.462393	0.846465	site_core	Bacteria	Acidobacteria	Subgroup_6	NA	NA	NA
ASV4	P	20.3438	1	site_core	Bacteria	Actinobacteria	Actinobacteria	Micromonosporales	Micromonosporaceae	Phytohabitans
ASV40	C	0.629465	0.867257	site_core	Bacteria	Actinobacteria	Actinobacteria	Micromonosporales	Micromonosporaceae	Virgisporangium
ASV40	P	2.8408	1	site_core	Bacteria	Actinobacteria	Actinobacteria	Micromonosporales	Micromonosporaceae	Virgisporangium
ASV400	P	0.501797	0.958707	site_core	Bacteria	Chloroflexi	Anaerolineae	SBR1031	A4b	NA
ASV401	P	0.446185	0.951526	site_core	Bacteria	Planctomycetes	Planctomycetacia	Gemmatales	Gemmataceae	Fimbriiglobus
ASV402	P	0.462964	0.980251	site_core	Bacteria	Verrucomicrobia	Verrucomicrobiae	Chthoniobacterales	Chthoniobacteraceae	Chthoniobacter
ASV4026	C	0.828529	0.969027	site_core	Bacteria	Actinobacteria	Actinobacteria	Propionibacteriales	Nocardioidaceae	Nocardioides
ASV4026	M	0.557978	0.915152	site_core	Bacteria	Actinobacteria	Actinobacteria	Propionibacteriales	Nocardioidaceae	Nocardioides
ASV403	P	0.441225	0.947935	site_core	Bacteria	Proteobacteria	Deltaproteobacteria	Myxococcales	BIrii41	NA
ASV4035	C	0.569309	0.951327	site_core	Bacteria	Actinobacteria	Actinobacteria	Micrococcales	Intrasporangiaceae	Terrabacter
ASV4035	M	0.702866	0.961616	site_core	Bacteria	Actinobacteria	Actinobacteria	Micrococcales	Intrasporangiaceae	Terrabacter
ASV4038	M	0.174634	0.830303	site_core	Bacteria	Actinobacteria	Acidimicrobiia	NA	NA	NA
ASV405	P	0.387877	0.843806	site_core	Bacteria	Actinobacteria	Thermoleophilia	Solirubrobacterales	67-14	NA
ASV406	P	0.394185	0.991023	site_core	Bacteria	Proteobacteria	Alphaproteobacteria	Reyranellales	Reyranellaceae	Reyranella
ASV407	P	0.404873	0.97307	site_core	Bacteria	Actinobacteria	Thermoleophilia	Solirubrobacterales	Solirubrobacteraceae	Solirubrobacter
ASV4070	C	0.227199	0.911504	site_core	Bacteria	Actinobacteria	Acidimicrobiia	IMCC26256	NA	NA
ASV409	P	0.503016	0.964093	site_core	Bacteria	Verrucomicrobia	Verrucomicrobiae	Verrucomicrobiales	Rubritaleaceae	NA
ASV41	P	3.56449	1	site_core	Bacteria	Patescibacteria	Saccharimonadia	Saccharimonadales	NA	NA
ASV410	P	0.343991	0.983842	site_core	Bacteria	Actinobacteria	Acidimicrobiia	IMCC26256	NA	NA
ASV411	P	0.489796	0.996409	site_core	Bacteria	Acidobacteria	Subgroup_6	NA	NA	NA
ASV412	M	0.527082	0.828283	site_core	Bacteria	Bacteroidetes	Bacteroidia	Cytophagales	Spirosomaceae	Dyadobacter
ASV412	P	0.528321	0.985637	site_core	Bacteria	Bacteroidetes	Bacteroidia	Cytophagales	Spirosomaceae	Dyadobacter
ASV4121	C	1.36262	0.993363	site_core	Bacteria	Proteobacteria	Deltaproteobacteria	Myxococcales	Haliangiaceae	Haliangium
ASV4121	M	0.878886	0.933333	site_core	Bacteria	Proteobacteria	Deltaproteobacteria	Myxococcales	Haliangiaceae	Haliangium
ASV413	P	0.593422	0.913824	site_core	Bacteria	Proteobacteria	Alphaproteobacteria	Caulobacterales	Caulobacteraceae	Caulobacter
ASV414	C	0.544854	0.847345	site_core	Bacteria	Acidobacteria	Subgroup_6	NA	NA	NA
ASV414	M	0.449112	0.834343	site_core	Bacteria	Acidobacteria	Subgroup_6	NA	NA	NA
ASV415	P	0.390588	0.991023	site_core	Bacteria	Actinobacteria	Acidimicrobiia	Microtrichales	NA	NA
ASV416	C	0.386935	0.803097	site_core	Bacteria	Actinobacteria	Actinobacteria	Propionibacteriales	Nocardioidaceae	Aeromicrobium
ASV416	P	0.44384	0.953321	site_core	Bacteria	Actinobacteria	Actinobacteria	Propionibacteriales	Nocardioidaceae	Aeromicrobium
ASV4175	C	0.245698	0.84292	site_core	Bacteria	Acidobacteria	Blastocatellia_(Subgroup_4)	DS-100	NA	NA
ASV418	M	0.560428	0.814141	site_core	Bacteria	Actinobacteria	Actinobacteria	Micromonosporales	Micromonosporaceae	Catellatospora
ASV418	P	0.428359	0.937163	site_core	Bacteria	Actinobacteria	Actinobacteria	Micromonosporales	Micromonosporaceae	Catellatospora
ASV4199	C	0.691482	0.995575	site_core	Bacteria	Chloroflexi	Chloroflexia	Chloroflexales	Roseiflexaceae	NA
ASV4199	M	0.464467	0.967677	site_core	Bacteria	Chloroflexi	Chloroflexia	Chloroflexales	Roseiflexaceae	NA
ASV420	P	0.477831	0.994614	site_core	Bacteria	Verrucomicrobia	Verrucomicrobiae	Chthoniobacterales	Terrimicrobiaceae	Terrimicrobium
ASV421	P	0.396319	0.937163	site_core	Bacteria	Chloroflexi	Chloroflexia	Chloroflexales	Chloroflexaceae	Oscillochloris
ASV4218	C	0.459301	0.949115	site_core	Bacteria	Proteobacteria	Gammaproteobacteria	Betaproteobacteriales	Burkholderiaceae	NA
ASV4218	M	0.328437	0.89697	site_core	Bacteria	Proteobacteria	Gammaproteobacteria	Betaproteobacteriales	Burkholderiaceae	NA
ASV422	P	0.421524	0.935368	site_core	Bacteria	Chloroflexi	Anaerolineae	SBR1031	A4b	NA
ASV423	P	0.270125	0.987433	site_core	Bacteria	Acidobacteria	Subgroup_6	NA	NA	NA
ASV4232	C	0.862015	0.878319	site_core	Bacteria	Proteobacteria	Deltaproteobacteria	Myxococcales	Haliangiaceae	Haliangium
ASV4232	M	0.715671	0.89899	site_core	Bacteria	Proteobacteria	Deltaproteobacteria	Myxococcales	Haliangiaceae	Haliangium
ASV424	P	0.441638	0.971275	site_core	Bacteria	Proteobacteria	Deltaproteobacteria	Myxococcales	BIrii41	NA
ASV425	P	0.472329	0.953321	site_core	Bacteria	Chloroflexi	Anaerolineae	SBR1031	A4b	NA
ASV426	P	0.433695	0.980251	site_core	Bacteria	Proteobacteria	Alphaproteobacteria	Caulobacterales	Hyphomonadaceae	SWB02
ASV427	P	0.338704	0.971275	site_core	Bacteria	Acidobacteria	Blastocatellia_(Subgroup_4)	Blastocatellales	Blastocatellaceae	NA
ASV4271	M	0.535774	0.832323	site_core	Bacteria	Proteobacteria	Alphaproteobacteria	Micropepsales	Micropepsaceae	NA
ASV428	P	0.336469	0.987433	site_core	Bacteria	Actinobacteria	Acidimicrobiia	Microtrichales	NA	NA
ASV429	P	0.481987	0.996409	site_core	Bacteria	Proteobacteria	Alphaproteobacteria	Sphingomonadales	Sphingomonadaceae	Sphingobium
ASV430	P	0.36924	0.89228	site_core	Bacteria	Proteobacteria	Alphaproteobacteria	Dongiales	Dongiaceae	Dongia
ASV431	P	0.431881	0.949731	site_core	Bacteria	Proteobacteria	Gammaproteobacteria	Betaproteobacteriales	Nitrosomonadaceae	Ellin6067
ASV4310	C	0.414335	0.887168	site_core	Bacteria	Actinobacteria	Actinobacteria	Micromonosporales	Micromonosporaceae	NA
ASV4310	M	1.03187	0.947475	site_core	Bacteria	Actinobacteria	Actinobacteria	Micromonosporales	Micromonosporaceae	NA
ASV4318	C	0.193683	0.865044	site_core	Bacteria	Proteobacteria	Gammaproteobacteria	Xanthomonadales	Rhodanobacteraceae	NA
ASV4331	M	0.648579	0.864646	site_core	Bacteria	Proteobacteria	Gammaproteobacteria	R7C24	NA	NA
ASV4339	C	0.218672	0.807522	site_core	Bacteria	Chloroflexi	KD4-96	NA	NA	NA
ASV434	P	0.415933	0.989228	site_core	Bacteria	Actinobacteria	Thermoleophilia	Solirubrobacterales	67-14	NA
ASV437	P	0.36957	0.965889	site_core	Bacteria	Actinobacteria	Thermoleophilia	Solirubrobacterales	67-14	NA
ASV438	P	0.421997	0.985637	site_core	Bacteria	Proteobacteria	Alphaproteobacteria	Rhizobiales	Hyphomicrobiaceae	Pedomicrobium
ASV4389	M	2.29693	0.975758	site_core	Bacteria	Proteobacteria	Alphaproteobacteria	Dongiales	Dongiaceae	Dongia
ASV439	P	0.477863	0.996409	site_core	Bacteria	Planctomycetes	Planctomycetacia	Gemmatales	Gemmataceae	Zavarzinella
ASV44	C	0.517995	0.918142	site_core	Bacteria	Proteobacteria	Gammaproteobacteria	Steroidobacterales	Steroidobacteraceae	Steroidobacter
ASV44	P	2.96456	1	site_core	Bacteria	Proteobacteria	Gammaproteobacteria	Steroidobacterales	Steroidobacteraceae	Steroidobacter
ASV441	P	0.439522	0.847397	site_core	Bacteria	Actinobacteria	Actinobacteria	Micrococcales	Microbacteriaceae	Agromyces
ASV4420	C	0.241651	0.893805	site_core	Bacteria	Actinobacteria	Thermoleophilia	Solirubrobacterales	Solirubrobacteraceae	Conexibacter
ASV4420	M	0.199925	0.868687	site_core	Bacteria	Actinobacteria	Thermoleophilia	Solirubrobacterales	Solirubrobacteraceae	Conexibacter
ASV4425	C	0.23188	0.887168	site_core	Bacteria	Actinobacteria	Acidimicrobiia	Microtrichales	Ilumatobacteraceae	CL500-29_marine_group
ASV443	P	0.440926	0.922801	site_core	Bacteria	Proteobacteria	Gammaproteobacteria	Betaproteobacteriales	Burkholderiaceae	Azohydromonas
ASV444	P	0.299597	0.894075	site_core	Bacteria	Actinobacteria	Thermoleophilia	Gaiellales	NA	NA
ASV4455	C	0.409677	0.847345	site_core	Bacteria	Actinobacteria	Actinobacteria	Micrococcales	Intrasporangiaceae	Phycicoccus
ASV446	P	0.461326	0.840215	site_core	Bacteria	Tenericutes	Mollicutes	Mollicutes_Incertae_Sedis	Unknown_Family	Candidatus_Phytoplasma
ASV447	P	0.322261	0.980251	site_core	Bacteria	Planctomycetes	Planctomycetacia	Gemmatales	Gemmataceae	Gemmata
ASV448	P	0.266057	0.813285	site_core	Bacteria	Actinobacteria	Thermoleophilia	Gaiellales	NA	NA
ASV45	P	2.8096	1	site_core	Bacteria	Proteobacteria	Gammaproteobacteria	Betaproteobacteriales	Burkholderiaceae	NA
ASV452	P	0.445304	0.992819	site_core	Bacteria	Proteobacteria	Alphaproteobacteria	Reyranellales	Reyranellaceae	Reyranella
ASV453	P	0.43446	0.94614	site_core	Bacteria	Proteobacteria	Gammaproteobacteria	Betaproteobacteriales	Burkholderiaceae	NA
ASV454	M	0.631673	0.969697	site_core	Bacteria	Verrucomicrobia	Verrucomicrobiae	Chthoniobacterales	Chthoniobacteraceae	Candidatus_Udaeobacter
ASV4547	C	0.536791	0.867257	site_core	Bacteria	Proteobacteria	Gammaproteobacteria	Xanthomonadales	Xanthomonadaceae	Arenimonas
ASV4547	M	0.778541	0.923232	site_core	Bacteria	Proteobacteria	Gammaproteobacteria	Xanthomonadales	Xanthomonadaceae	Arenimonas
ASV455	P	0.44418	0.992819	site_core	Bacteria	Chloroflexi	Anaerolineae	SBR1031	A4b	NA
ASV456	P	0.372428	0.859964	site_core	Bacteria	Actinobacteria	Actinobacteria	Pseudonocardiales	Pseudonocardiaceae	Actinophytocola
ASV457	P	0.440565	0.982047	site_core	Bacteria	Proteobacteria	Alphaproteobacteria	Caulobacterales	Caulobacteraceae	Asticcacaulis
ASV458	C	4.50146	0.995575	site_core	Bacteria	Proteobacteria	Gammaproteobacteria	Betaproteobacteriales	Burkholderiaceae	Piscinibacter
ASV458	M	6.12177	0.991919	site_core	Bacteria	Proteobacteria	Gammaproteobacteria	Betaproteobacteriales	Burkholderiaceae	Piscinibacter
ASV459	P	0.355539	0.974865	site_core	Bacteria	Proteobacteria	Gammaproteobacteria	Betaproteobacteriales	Burkholderiaceae	Cupriavidus
ASV46	P	2.88576	1	site_core	Bacteria	Actinobacteria	Actinobacteria	Pseudonocardiales	Pseudonocardiaceae	Pseudonocardia
ASV460	C	1.38539	0.99115	site_core	Bacteria	Acidobacteria	Blastocatellia_(Subgroup_4)	Blastocatellales	Blastocatellaceae	NA
ASV460	P	0.260669	0.958707	site_core	Bacteria	Acidobacteria	Blastocatellia_(Subgroup_4)	Blastocatellales	Blastocatellaceae	NA
ASV462	P	0.342339	0.985637	site_core	Bacteria	Actinobacteria	Thermoleophilia	Solirubrobacterales	67-14	NA
ASV464	P	0.348275	0.843806	site_core	Bacteria	Actinobacteria	Actinobacteria	Micromonosporales	Micromonosporaceae	NA
ASV466	P	0.377926	0.992819	site_core	Bacteria	Proteobacteria	Alphaproteobacteria	Reyranellales	Reyranellaceae	NA
ASV4675	C	0.28744	0.869469	site_core	Bacteria	Actinobacteria	Actinobacteria	Kineosporiales	Kineosporiaceae	NA
ASV4675	M	0.243771	0.806061	site_core	Bacteria	Actinobacteria	Actinobacteria	Kineosporiales	Kineosporiaceae	NA
ASV4689	C	0.152744	0.884956	site_core	Bacteria	Chloroflexi	TK10	NA	NA	NA
ASV470	P	0.410403	0.991023	site_core	Bacteria	Actinobacteria	Actinobacteria	Propionibacteriales	Nocardioidaceae	Nocardioides
ASV471	P	0.326569	0.831239	site_core	Archaea	Thaumarchaeota	Nitrososphaeria	Nitrososphaerales	Nitrososphaeraceae	NA
ASV472	P	0.222229	0.982047	site_core	Bacteria	Proteobacteria	Gammaproteobacteria	Betaproteobacteriales	Burkholderiaceae	NA
ASV4731	C	0.370905	0.962389	site_core	Bacteria	Acidobacteria	Thermoanaerobaculia	Thermoanaerobaculales	Thermoanaerobaculaceae	Subgroup_10
ASV4731	M	0.677227	0.971717	site_core	Bacteria	Acidobacteria	Thermoanaerobaculia	Thermoanaerobaculales	Thermoanaerobaculaceae	Subgroup_10
ASV474	P	0.31931	0.834829	site_core	Bacteria	Chloroflexi	TK10	NA	NA	NA
ASV4759	M	0.54124	0.874747	site_core	Bacteria	Proteobacteria	Gammaproteobacteria	Gammaproteobacteria_Incertae_Sedis	Unknown_Family	Acidibacter
ASV4777	C	0.250983	0.818584	site_core	Bacteria	Acidobacteria	Blastocatellia_(Subgroup_4)	DS-100	NA	NA
ASV4777	M	0.686187	0.941414	site_core	Bacteria	Acidobacteria	Blastocatellia_(Subgroup_4)	DS-100	NA	NA
ASV478	M	0.405634	0.818182	site_core	Bacteria	Proteobacteria	Deltaproteobacteria	Myxococcales	BIrii41	NA
ASV478	P	0.398822	0.955117	site_core	Bacteria	Proteobacteria	Deltaproteobacteria	Myxococcales	BIrii41	NA
ASV4780	C	0.257411	0.836283	site_core	Bacteria	Chloroflexi	Anaerolineae	SBR1031	NA	NA
ASV480	P	0.392256	0.987433	site_core	Bacteria	Bacteroidetes	Bacteroidia	Cytophagales	Microscillaceae	Chryseolinea
ASV4809	C	0.391997	0.95354	site_core	Bacteria	Actinobacteria	Thermoleophilia	Solirubrobacterales	67-14	NA
ASV481	C	0.164434	0.909292	site_core	Bacteria	Proteobacteria	Alphaproteobacteria	NA	NA	NA
ASV481	P	0.306431	1	site_core	Bacteria	Proteobacteria	Alphaproteobacteria	NA	NA	NA
ASV482	P	0.244778	0.947935	site_core	Bacteria	Verrucomicrobia	Verrucomicrobiae	Pedosphaerales	Pedosphaeraceae	NA
ASV483	P	0.37954	0.982047	site_core	Bacteria	Actinobacteria	Acidimicrobiia	Microtrichales	NA	NA
ASV485	P	0.380529	0.903052	site_core	Bacteria	Bacteroidetes	Bacteroidia	Chitinophagales	Chitinophagaceae	Chitinophaga
ASV486	P	0.385376	0.985637	site_core	Bacteria	Proteobacteria	Alphaproteobacteria	Rhodovibrionales	Kiloniellaceae	Tagaea
ASV487	P	0.28581	0.850987	site_core	Bacteria	Actinobacteria	Thermoleophilia	Solirubrobacterales	67-14	NA
ASV488	P	0.357183	0.998205	site_core	Bacteria	Actinobacteria	Acidimicrobiia	Microtrichales	Iamiaceae	Iamia
ASV4882	M	0.848259	0.888889	site_core	Bacteria	Chloroflexi	Chloroflexia	Chloroflexales	Roseiflexaceae	NA
ASV489	P	0.375833	0.917415	site_core	Bacteria	Proteobacteria	Deltaproteobacteria	Myxococcales	BIrii41	NA
ASV49	P	2.93361	1	site_core	Bacteria	Actinobacteria	Actinobacteria	Pseudonocardiales	Pseudonocardiaceae	Kibdelosporangium
ASV4907	C	0.321877	0.800885	site_core	Bacteria	Chloroflexi	Gitt-GS-136	NA	NA	NA
ASV4907	M	0.247474	0.838384	site_core	Bacteria	Chloroflexi	Gitt-GS-136	NA	NA	NA
ASV491	P	0.403343	0.962298	site_core	Bacteria	Chloroflexi	Anaerolineae	SBR1031	A4b	NA
ASV4912	C	1.36644	0.99115	site_core	Bacteria	Chloroflexi	Chloroflexia	Chloroflexales	Roseiflexaceae	NA
ASV4912	M	1.52842	0.99596	site_core	Bacteria	Chloroflexi	Chloroflexia	Chloroflexales	Roseiflexaceae	NA
ASV4919	C	1.09553	0.949115	site_core	Bacteria	Proteobacteria	Alphaproteobacteria	Sphingomonadales	Sphingomonadaceae	Ellin6055
ASV4923	M	0.154867	0.812121	site_core	Bacteria	Bacteroidetes	Bacteroidia	Chitinophagales	Chitinophagaceae	Terrimonas
ASV494	P	0.419542	0.876122	site_core	Bacteria	Proteobacteria	Gammaproteobacteria	Pseudomonadales	Pseudomonadaceae	Pseudomonas
ASV495	P	0.442989	0.922801	site_core	Bacteria	Proteobacteria	Gammaproteobacteria	Xanthomonadales	Xanthomonadaceae	Thermomonas
ASV497	P	0.354266	0.985637	site_core	Bacteria	Proteobacteria	Alphaproteobacteria	Tistrellales	Geminicoccaceae	NA
ASV499	P	0.142537	0.890485	site_core	Bacteria	Rokubacteria	NC10	Rokubacteriales	NA	NA
ASV501	P	0.286453	0.822262	site_core	Bacteria	Actinobacteria	Thermoleophilia	Solirubrobacterales	67-14	NA
ASV503	P	0.39811	0.847397	site_core	Bacteria	Acidobacteria	Thermoanaerobaculia	Thermoanaerobaculales	Thermoanaerobaculaceae	Subgroup_10
ASV5032	C	0.593181	0.915929	site_core	Bacteria	Bacteroidetes	Bacteroidia	Chitinophagales	Chitinophagaceae	Terrimonas
ASV505	P	0.316302	0.976661	site_core	Bacteria	Proteobacteria	Alphaproteobacteria	NA	NA	NA
ASV5067	C	0.204991	0.873894	site_core	Bacteria	Bacteroidetes	Bacteroidia	Cytophagales	Microscillaceae	NA
ASV507	C	0.831278	0.924779	site_core	Bacteria	Proteobacteria	Alphaproteobacteria	Caulobacterales	Caulobacteraceae	Caulobacter
ASV507	P	0.391287	0.922801	site_core	Bacteria	Proteobacteria	Alphaproteobacteria	Caulobacterales	Caulobacteraceae	Caulobacter
ASV508	P	0.309415	0.861759	site_core	Bacteria	Planctomycetes	Planctomycetacia	Gemmatales	Gemmataceae	Fimbriiglobus
ASV509	P	0.249722	0.960503	site_core	Bacteria	Acidobacteria	Subgroup_6	NA	NA	NA
ASV51	P	2.39907	1	site_core	Bacteria	Actinobacteria	Actinobacteria	Streptosporangiales	Streptosporangiaceae	Nonomuraea
ASV510	C	0.69611	0.933628	site_core	Bacteria	Actinobacteria	Actinobacteria	Streptosporangiales	Streptosporangiaceae	Nonomuraea
ASV510	M	2.65326	0.993939	site_core	Bacteria	Actinobacteria	Actinobacteria	Streptosporangiales	Streptosporangiaceae	Nonomuraea
ASV5106	C	0.291162	0.865044	site_core	Bacteria	Acidobacteria	Subgroup_6	NA	NA	NA
ASV511	C	1.15132	0.940265	site_core	Bacteria	Proteobacteria	Gammaproteobacteria	Betaproteobacteriales	Burkholderiaceae	Massilia
ASV511	M	2.36035	0.99596	site_core	Bacteria	Proteobacteria	Gammaproteobacteria	Betaproteobacteriales	Burkholderiaceae	Massilia
ASV5111	M	0.579754	0.842424	site_core	Bacteria	Proteobacteria	Alphaproteobacteria	Sphingomonadales	Sphingomonadaceae	Ellin6055
ASV512	P	0.376309	0.947935	site_core	Bacteria	Actinobacteria	Actinobacteria	Propionibacteriales	Nocardioidaceae	Nocardioides
ASV513	C	2.85814	0.984513	site_core	Bacteria	Proteobacteria	Gammaproteobacteria	Betaproteobacteriales	Burkholderiaceae	Rhizobacter
ASV513	M	7.55927	0.987879	site_core	Bacteria	Proteobacteria	Gammaproteobacteria	Betaproteobacteriales	Burkholderiaceae	Rhizobacter
ASV514	P	0.195264	0.86535	site_core	Bacteria	Actinobacteria	Actinobacteria	Micrococcales	Micrococcaceae	Paenarthrobacter
ASV515	P	0.350063	0.938959	site_core	Bacteria	Actinobacteria	Thermoleophilia	Solirubrobacterales	Solirubrobacteraceae	Solirubrobacter
ASV516	P	0.350996	0.974865	site_core	Bacteria	Acidobacteria	Blastocatellia_(Subgroup_4)	Blastocatellales	Blastocatellaceae	Aridibacter
ASV517	C	0.521063	0.807522	site_core	Bacteria	Chloroflexi	KD4-96	NA	NA	NA
ASV517	P	0.299002	0.833034	site_core	Bacteria	Chloroflexi	KD4-96	NA	NA	NA
ASV518	C	0.798145	0.827434	site_core	Bacteria	Proteobacteria	Gammaproteobacteria	Betaproteobacteriales	Burkholderiaceae	Azohydromonas
ASV519	P	0.355084	0.996409	site_core	Bacteria	Actinobacteria	Actinobacteria	Propionibacteriales	Nocardioidaceae	Nocardioides
ASV52	P	2.21138	1	site_core	Bacteria	Chloroflexi	Chloroflexia	Chloroflexales	Roseiflexaceae	NA
ASV520	P	0.343065	0.940754	site_core	Bacteria	Proteobacteria	Alphaproteobacteria	Sphingomonadales	Sphingomonadaceae	Sphingomonas
ASV5203	C	0.624627	0.955752	site_core	Bacteria	Acidobacteria	Subgroup_6	NA	NA	NA
ASV521	P	0.318642	0.847397	site_core	Bacteria	Proteobacteria	Gammaproteobacteria	Steroidobacterales	Steroidobacteraceae	Steroidobacter
ASV5217	C	0.777628	0.984513	site_core	Archaea	Thaumarchaeota	Nitrososphaeria	Nitrososphaerales	Nitrososphaeraceae	NA
ASV5217	M	0.290989	0.917172	site_core	Archaea	Thaumarchaeota	Nitrososphaeria	Nitrososphaerales	Nitrososphaeraceae	NA
ASV522	P	0.331372	0.877917	site_core	Bacteria	Actinobacteria	Actinobacteria	Micromonosporales	Micromonosporaceae	Actinoplanes
ASV523	P	0.327154	0.942549	site_core	Bacteria	Bacteroidetes	Bacteroidia	Chitinophagales	Chitinophagaceae	Niastella
ASV5231	C	1.04953	0.955752	site_core	Bacteria	Chloroflexi	Anaerolineae	SBR1031	A4b	NA
ASV5231	M	0.824565	0.947475	site_core	Bacteria	Chloroflexi	Anaerolineae	SBR1031	A4b	NA
ASV525	P	0.267107	0.976661	site_core	Bacteria	Actinobacteria	Thermoleophilia	Solirubrobacterales	67-14	NA
ASV527	P	0.398896	0.958707	site_core	Bacteria	Acidobacteria	Blastocatellia_(Subgroup_4)	Blastocatellales	Blastocatellaceae	Blastocatella
ASV528	P	0.350072	0.978456	site_core	Bacteria	Actinobacteria	Thermoleophilia	Solirubrobacterales	Solirubrobacteraceae	Solirubrobacter
ASV529	P	0.28163	0.926391	site_core	Bacteria	Actinobacteria	Thermoleophilia	Gaiellales	NA	NA
ASV530	P	0.295693	0.985637	site_core	Bacteria	Proteobacteria	Alphaproteobacteria	Rhizobiales	Beijerinckiaceae	Microvirga
ASV531	P	0.371198	0.81149	site_core	Bacteria	Patescibacteria	Saccharimonadia	Saccharimonadales	NA	NA
ASV532	P	0.369454	0.956912	site_core	Bacteria	Patescibacteria	Saccharimonadia	Saccharimonadales	NA	NA
ASV5320	C	0.354144	0.902655	site_core	Bacteria	Verrucomicrobia	Verrucomicrobiae	Chthoniobacterales	Chthoniobacteraceae	Chthoniobacter
ASV533	P	0.25973	0.944345	site_core	Bacteria	Actinobacteria	Thermoleophilia	Gaiellales	NA	NA
ASV5332	C	0.628941	0.89823	site_core	Bacteria	Actinobacteria	Actinobacteria	Corynebacteriales	Mycobacteriaceae	Mycobacterium
ASV534	P	0.297044	0.820467	site_core	Bacteria	Proteobacteria	Deltaproteobacteria	Myxococcales	Haliangiaceae	Haliangium
ASV535	P	0.335518	0.858169	site_core	Bacteria	Actinobacteria	Actinobacteria	Micromonosporales	Micromonosporaceae	Virgisporangium
ASV536	P	0.356212	0.955117	site_core	Bacteria	Acidobacteria	Subgroup_6	NA	NA	NA
ASV537	P	0.254844	0.876122	site_core	Bacteria	Proteobacteria	Gammaproteobacteria	Betaproteobacteriales	Nitrosomonadaceae	MND1
ASV538	P	0.303972	0.876122	site_core	Bacteria	Proteobacteria	Gammaproteobacteria	Pseudomonadales	Moraxellaceae	NA
ASV541	P	0.352554	0.987433	site_core	Bacteria	Proteobacteria	Alphaproteobacteria	Rhizobiales	Devosiaceae	NA
ASV5419	C	0.442771	0.926991	site_core	Bacteria	Proteobacteria	Alphaproteobacteria	Rhizobiales	Xanthobacteraceae	NA
ASV542	P	0.307506	0.991023	site_core	Bacteria	Proteobacteria	Gammaproteobacteria	Betaproteobacteriales	Nitrosomonadaceae	oc32
ASV543	P	0.239744	0.806104	site_core	Bacteria	Proteobacteria	Alphaproteobacteria	Rhizobiales	Xanthobacteraceae	Rhodoplanes
ASV544	P	0.306551	0.992819	site_core	Bacteria	Actinobacteria	Thermoleophilia	Gaiellales	Gaiellaceae	Gaiella
ASV548	P	0.361325	0.982047	site_core	Bacteria	Proteobacteria	Alphaproteobacteria	Rhizobiales	Rhizobiaceae	Mesorhizobium
ASV5482	C	0.429821	0.807522	site_core	Bacteria	Proteobacteria	Gammaproteobacteria	Betaproteobacteriales	Burkholderiaceae	NA
ASV549	P	0.274578	0.809695	site_core	Bacteria	Bacteroidetes	Bacteroidia	Chitinophagales	Chitinophagaceae	Niastella
ASV55	P	2.60246	0.998205	site_core	Bacteria	Patescibacteria	Saccharimonadia	Saccharimonadales	Saccharimonadaceae	NA
ASV550	P	0.317148	0.895871	site_core	Bacteria	Proteobacteria	Deltaproteobacteria	Myxococcales	BIrii41	NA
ASV551	P	0.33712	1	site_core	Bacteria	Planctomycetes	Planctomycetacia	Planctomycetales	Rubinisphaeraceae	Planctomicrobium
ASV5517	M	0.272208	0.876768	site_core	Bacteria	Verrucomicrobia	Verrucomicrobiae	Chthoniobacterales	Xiphinematobacteraceae	Candidatus_Xiphinematobacter
ASV5536	C	0.409237	0.860619	site_core	Bacteria	Actinobacteria	Actinobacteria	Streptosporangiales	Thermomonosporaceae	Actinomadura
ASV5536	M	0.587851	0.874747	site_core	Bacteria	Actinobacteria	Actinobacteria	Streptosporangiales	Thermomonosporaceae	Actinomadura
ASV554	P	0.330432	0.982047	site_core	Bacteria	Actinobacteria	Thermoleophilia	Solirubrobacterales	Solirubrobacteraceae	Parviterribacter
ASV5544	C	0.426787	0.904867	site_core	Bacteria	Actinobacteria	Actinobacteria	Glycomycetales	Glycomycetaceae	Glycomyces
ASV555	P	0.297467	0.97307	site_core	Bacteria	Actinobacteria	Rubrobacteria	Rubrobacterales	Rubrobacteriaceae	Rubrobacter
ASV556	P	0.311702	0.872531	site_core	Bacteria	Chloroflexi	Anaerolineae	SBR1031	NA	NA
ASV557	P	0.358227	0.926391	site_core	Bacteria	Chloroflexi	Anaerolineae	SBR1031	NA	NA
ASV558	P	0.299298	0.949731	site_core	Bacteria	Proteobacteria	Alphaproteobacteria	Sphingomonadales	Sphingomonadaceae	Sphingomonas
ASV5582	C	0.228284	0.816372	site_core	Bacteria	Proteobacteria	Deltaproteobacteria	Myxococcales	Haliangiaceae	Haliangium
ASV5585	C	0.254242	0.902655	site_core	Bacteria	Actinobacteria	Acidimicrobiia	Microtrichales	Ilumatobacteraceae	CL500-29_marine_group
ASV559	C	0.51822	0.973451	site_core	Bacteria	Rokubacteria	NC10	Rokubacteriales	NA	NA
ASV559	M	0.210275	0.846465	site_core	Bacteria	Rokubacteria	NC10	Rokubacteriales	NA	NA
ASV56	P	2.21309	1	site_core	Bacteria	Actinobacteria	Actinobacteria	Propionibacteriales	Nocardioidaceae	Nocardioides
ASV561	P	0.2405	0.903052	site_core	Bacteria	Proteobacteria	Gammaproteobacteria	Steroidobacterales	Steroidobacteraceae	NA
ASV562	P	0.32425	0.926391	site_core	Bacteria	Proteobacteria	Alphaproteobacteria	NA	NA	NA
ASV563	P	0.175228	0.831239	site_core	Bacteria	Proteobacteria	Gammaproteobacteria	Betaproteobacteriales	Nitrosomonadaceae	MND1
ASV564	M	0.322456	0.854545	site_core	Bacteria	Rokubacteria	NC10	Rokubacteriales	NA	NA
ASV5649	C	1.9795	0.982301	site_core	Bacteria	Verrucomicrobia	Verrucomicrobiae	Opitutales	Opitutaceae	Opitutus
ASV565	P	0.319275	0.804309	site_core	Bacteria	Chloroflexi	KD4-96	NA	NA	NA
ASV5656	M	0.547487	0.836364	site_core	Bacteria	Chloroflexi	Anaerolineae	SBR1031	A4b	NA
ASV5660	C	0.455894	0.982301	site_core	Bacteria	Bacteroidetes	Bacteroidia	Chitinophagales	Chitinophagaceae	NA
ASV5660	M	0.271877	0.937374	site_core	Bacteria	Bacteroidetes	Bacteroidia	Chitinophagales	Chitinophagaceae	NA
ASV567	P	0.244242	0.960503	site_core	Bacteria	Acidobacteria	Subgroup_6	NA	NA	NA
ASV568	P	0.253869	0.944345	site_core	Bacteria	Chloroflexi	Chloroflexia	Thermomicrobiales	JG30-KF-CM45	NA
ASV569	P	0.248226	0.980251	site_core	Bacteria	Chloroflexi	Chloroflexia	Chloroflexales	Chloroflexaceae	FFCH7168
ASV57	P	2.35928	1	site_core	Bacteria	Actinobacteria	Actinobacteria	Pseudonocardiales	Pseudonocardiaceae	Amycolatopsis
ASV570	P	0.323172	0.917415	site_core	Bacteria	Chloroflexi	Anaerolineae	Ardenticatenales	NA	NA
ASV572	P	0.377798	0.974865	site_core	Bacteria	Bacteroidetes	Bacteroidia	Cytophagales	Microscillaceae	Ohtaekwangia
ASV5720	C	0.439542	0.834071	site_core	Bacteria	Proteobacteria	Gammaproteobacteria	Xanthomonadales	Rhodanobacteraceae	Dokdonella
ASV5720	M	0.525251	0.844444	site_core	Bacteria	Proteobacteria	Gammaproteobacteria	Xanthomonadales	Rhodanobacteraceae	Dokdonella
ASV5722	C	0.540218	0.814159	site_core	Bacteria	Actinobacteria	Actinobacteria	Micrococcales	Microbacteriaceae	Lysinimonas
ASV5722	M	0.854743	0.915152	site_core	Bacteria	Actinobacteria	Actinobacteria	Micrococcales	Microbacteriaceae	Lysinimonas
ASV573	C	0.444854	0.95354	site_core	Bacteria	Verrucomicrobia	Verrucomicrobiae	Chthoniobacterales	Chthoniobacteraceae	NA
ASV573	P	0.3102	0.908438	site_core	Bacteria	Verrucomicrobia	Verrucomicrobiae	Chthoniobacterales	Chthoniobacteraceae	NA
ASV574	P	0.209208	0.840215	site_core	Bacteria	Proteobacteria	Deltaproteobacteria	Myxococcales	Archangiaceae	Archangium
ASV575	M	1.12359	0.90303	site_core	Bacteria	Proteobacteria	Deltaproteobacteria	Myxococcales	BIrii41	NA
ASV575	P	0.284974	0.849192	site_core	Bacteria	Proteobacteria	Deltaproteobacteria	Myxococcales	BIrii41	NA
ASV577	C	0.919826	0.924779	site_core	Bacteria	Proteobacteria	Gammaproteobacteria	Betaproteobacteriales	Burkholderiaceae	Variovorax
ASV577	M	4.67944	0.991919	site_core	Bacteria	Proteobacteria	Gammaproteobacteria	Betaproteobacteriales	Burkholderiaceae	Variovorax
ASV578	P	0.308959	0.994614	site_core	Bacteria	Proteobacteria	Alphaproteobacteria	Acetobacterales	Acetobacteraceae	Roseomonas
ASV579	P	0.277907	0.822262	site_core	Bacteria	Planctomycetes	Planctomycetacia	Gemmatales	Gemmataceae	Gemmata
ASV58	C	2.27998	0.986726	site_core	Bacteria	Proteobacteria	Alphaproteobacteria	Rhizobiales	Rhizobiaceae	Allorhizobium-Neorhizobium-Pararhizobium-Rhizobium
ASV58	P	2.2807	1	site_core	Bacteria	Proteobacteria	Alphaproteobacteria	Rhizobiales	Rhizobiaceae	Allorhizobium-Neorhizobium-Pararhizobium-Rhizobium
ASV581	P	0.254987	0.992819	site_core	Bacteria	Actinobacteria	Acidimicrobiia	Microtrichales	NA	NA
ASV584	P	0.31984	0.856373	site_core	Bacteria	Proteobacteria	Alphaproteobacteria	Rhizobiales	Xanthobacteraceae	Pseudorhodoplanes
ASV585	P	0.312707	0.980251	site_core	Bacteria	Actinobacteria	Acidimicrobiia	Microtrichales	Ilumatobacteraceae	NA
ASV586	P	0.171584	0.931777	site_core	Bacteria	Verrucomicrobia	Verrucomicrobiae	Chthoniobacterales	Chthoniobacteraceae	Chthoniobacter
ASV5861	C	0.175716	0.80531	site_core	Bacteria	Proteobacteria	Deltaproteobacteria	Myxococcales	Haliangiaceae	Haliangium
ASV5861	M	0.227541	0.816162	site_core	Bacteria	Proteobacteria	Deltaproteobacteria	Myxococcales	Haliangiaceae	Haliangium
ASV587	P	0.233036	0.947935	site_core	Bacteria	Actinobacteria	Acidimicrobiia	IMCC26256	NA	NA
ASV588	P	0.332539	0.899461	site_core	Bacteria	Proteobacteria	Gammaproteobacteria	Xanthomonadales	Rhodanobacteraceae	Tahibacter
ASV589	P	0.298782	0.856373	site_core	Bacteria	Proteobacteria	Gammaproteobacteria	Xanthomonadales	Xanthomonadaceae	Pseudoxanthomonas
ASV590	P	0.253588	0.955117	site_core	Bacteria	Firmicutes	Bacilli	Bacillales	Planococcaceae	NA
ASV5908	C	0.290211	0.811947	site_core	Bacteria	Bacteroidetes	Bacteroidia	Chitinophagales	Chitinophagaceae	Terrimonas
ASV593	P	0.176738	0.89228	site_core	Bacteria	Acidobacteria	Subgroup_6	NA	NA	NA
ASV5934	M	0.357107	0.806061	site_core	Bacteria	Proteobacteria	Alphaproteobacteria	Caulobacterales	Caulobacteraceae	Phenylobacterium
ASV594	P	0.192613	0.962298	site_core	Bacteria	Actinobacteria	Thermoleophilia	Gaiellales	NA	NA
ASV596	C	0.924436	0.986726	site_core	Bacteria	Proteobacteria	Gammaproteobacteria	Betaproteobacteriales	SC-I-84	NA
ASV596	M	0.699932	0.973737	site_core	Bacteria	Proteobacteria	Gammaproteobacteria	Betaproteobacteriales	SC-I-84	NA
ASV597	C	2.69258	0.99115	site_core	Bacteria	Proteobacteria	Alphaproteobacteria	Rhizobiales	Rhizobiaceae	Allorhizobium-Neorhizobium-Pararhizobium-Rhizobium
ASV597	M	2.99653	0.991919	site_core	Bacteria	Proteobacteria	Alphaproteobacteria	Rhizobiales	Rhizobiaceae	Allorhizobium-Neorhizobium-Pararhizobium-Rhizobium
ASV5985	C	0.297988	0.829646	site_core	Bacteria	Proteobacteria	Alphaproteobacteria	Caulobacterales	Caulobacteraceae	Asticcacaulis
ASV599	P	0.328999	0.938959	site_core	Bacteria	Chloroflexi	Anaerolineae	SBR1031	NA	NA
ASV5993	C	1.34976	0.973451	site_core	Bacteria	Cyanobacteria	Melainabacteria	Vampirovibrionales	NA	NA
ASV5993	M	1.2648	0.90303	site_core	Bacteria	Cyanobacteria	Melainabacteria	Vampirovibrionales	NA	NA
ASV600	P	0.26866	0.870736	site_core	Bacteria	Proteobacteria	Alphaproteobacteria	Rhizobiales	Beijerinckiaceae	Microvirga
ASV601	P	0.32936	0.985637	site_core	Bacteria	Chloroflexi	Anaerolineae	Ardenticatenales	NA	NA
ASV602	P	0.349049	0.89228	site_core	Bacteria	Bacteroidetes	Bacteroidia	Cytophagales	Microscillaceae	Ohtaekwangia
ASV604	P	0.229536	0.83842	site_core	Bacteria	Acidobacteria	Subgroup_6	NA	NA	NA
ASV605	P	0.293652	0.912029	site_core	Bacteria	Actinobacteria	Actinobacteria	Micromonosporales	Micromonosporaceae	Virgisporangium
ASV606	C	0.664056	0.920354	site_core	Bacteria	Proteobacteria	Gammaproteobacteria	Xanthomonadales	Rhodanobacteraceae	NA
ASV606	M	1.97312	0.991919	site_core	Bacteria	Proteobacteria	Gammaproteobacteria	Xanthomonadales	Rhodanobacteraceae	NA
ASV607	P	0.314005	0.989228	site_core	Bacteria	Proteobacteria	Alphaproteobacteria	Reyranellales	Reyranellaceae	Reyranella
ASV608	P	0.307156	0.976661	site_core	Bacteria	Planctomycetes	Planctomycetacia	Planctomycetales	Rubinisphaeraceae	SH-PL14
ASV61	P	2.06873	1	site_core	Bacteria	Chloroflexi	Anaerolineae	SBR1031	NA	NA
ASV610	P	0.197473	0.940754	site_core	Bacteria	Actinobacteria	MB-A2-108	NA	NA	NA
ASV611	P	0.224746	0.890485	site_core	Bacteria	Proteobacteria	Gammaproteobacteria	Xanthomonadales	Xanthomonadaceae	Lysobacter
ASV612	P	0.303707	0.843806	site_core	Bacteria	Chloroflexi	TK10	NA	NA	NA
ASV613	P	0.291809	0.97307	site_core	Bacteria	Proteobacteria	Alphaproteobacteria	Rhizobiales	Xanthobacteraceae	Rhodoplanes
ASV614	P	0.1873	0.974865	site_core	Bacteria	Proteobacteria	Alphaproteobacteria	Tistrellales	Geminicoccaceae	NA
ASV615	P	0.249904	0.824057	site_core	Bacteria	Bacteroidetes	Bacteroidia	Chitinophagales	Chitinophagaceae	Chitinophaga
ASV617	P	0.299053	0.890485	site_core	Bacteria	Proteobacteria	Alphaproteobacteria	Rhizobiales	Rhizobiaceae	NA
ASV618	P	0.249696	0.955117	site_core	Bacteria	Acidobacteria	Subgroup_6	NA	NA	NA
ASV621	P	0.292405	0.994614	site_core	Bacteria	Planctomycetes	Planctomycetacia	Pirellulales	Pirellulaceae	NA
ASV622	P	0.29127	0.97307	site_core	Bacteria	Bacteroidetes	Bacteroidia	Chitinophagales	Chitinophagaceae	Terrimonas
ASV624	M	0.724159	0.824242	site_core	Bacteria	Acidobacteria	Subgroup_6	NA	NA	NA
ASV624	P	0.30791	0.944345	site_core	Bacteria	Acidobacteria	Subgroup_6	NA	NA	NA
ASV6246	C	0.458427	0.964602	site_core	Bacteria	Verrucomicrobia	Verrucomicrobiae	Chthoniobacterales	Chthoniobacteraceae	Candidatus_Udaeobacter
ASV625	P	0.299299	0.874327	site_core	Bacteria	Actinobacteria	Actinobacteria	Pseudonocardiales	Pseudonocardiaceae	Actinophytocola
ASV626	P	0.314445	0.931777	site_core	Bacteria	Bacteroidetes	Bacteroidia	Cytophagales	Microscillaceae	Ohtaekwangia
ASV627	P	0.24238	0.904847	site_core	Bacteria	Planctomycetes	Planctomycetacia	Gemmatales	Gemmataceae	Gemmata
ASV628	P	0.245368	0.97307	site_core	Bacteria	Proteobacteria	Deltaproteobacteria	NB1-j	NA	NA
ASV629	P	0.283498	0.861759	site_core	Bacteria	Proteobacteria	Alphaproteobacteria	Sphingomonadales	Sphingomonadaceae	Altererythrobacter
ASV63	P	1.5322	1	site_core	Bacteria	Proteobacteria	Gammaproteobacteria	Xanthomonadales	Xanthomonadaceae	Pseudoxanthomonas
ASV630	P	0.287805	0.989228	site_core	Bacteria	Proteobacteria	Alphaproteobacteria	Elsterales	Elsteraceae	NA
ASV631	P	0.227576	0.953321	site_core	Bacteria	Actinobacteria	Thermoleophilia	Gaiellales	NA	NA
ASV632	P	0.259408	0.802513	site_core	Bacteria	Proteobacteria	Gammaproteobacteria	Betaproteobacteriales	Nitrosomonadaceae	Ellin6067
ASV633	P	0.264005	0.845601	site_core	Bacteria	Acidobacteria	Thermoanaerobaculia	Thermoanaerobaculales	Thermoanaerobaculaceae	Subgroup_10
ASV634	P	0.136233	0.960503	site_core	Bacteria	Planctomycetes	Phycisphaerae	Tepidisphaerales	WD2101_soil_group	NA
ASV636	C	0.399649	0.955752	site_core	Bacteria	Verrucomicrobia	Verrucomicrobiae	Chthoniobacterales	Chthoniobacteraceae	Candidatus_Udaeobacter
ASV636	M	0.254491	0.838384	site_core	Bacteria	Verrucomicrobia	Verrucomicrobiae	Chthoniobacterales	Chthoniobacteraceae	Candidatus_Udaeobacter
ASV637	P	0.296087	0.852783	site_core	Bacteria	Proteobacteria	Gammaproteobacteria	Betaproteobacteriales	Burkholderiaceae	NA
ASV6377	C	0.818712	0.982301	site_core	Bacteria	Actinobacteria	Actinobacteria	Streptosporangiales	Streptosporangiaceae	Sphaerisporangium
ASV6377	M	0.930044	0.967677	site_core	Bacteria	Actinobacteria	Actinobacteria	Streptosporangiales	Streptosporangiaceae	Sphaerisporangium
ASV638	P	0.264229	0.944345	site_core	Bacteria	Proteobacteria	Deltaproteobacteria	Myxococcales	Phaselicystidaceae	Phaselicystis
ASV6386	C	0.653697	0.993363	site_core	Bacteria	Proteobacteria	Gammaproteobacteria	Xanthomonadales	Rhodanobacteraceae	NA
ASV6386	M	1.29886	0.991919	site_core	Bacteria	Proteobacteria	Gammaproteobacteria	Xanthomonadales	Rhodanobacteraceae	NA
ASV639	P	0.275842	0.917415	site_core	Bacteria	Actinobacteria	Actinobacteria	Micromonosporales	Micromonosporaceae	Luedemannella
ASV6390	C	0.23424	0.867257	site_core	Bacteria	Acidobacteria	Blastocatellia_(Subgroup_4)	Blastocatellales	Blastocatellaceae	NA
ASV64	P	1.93142	1	site_core	Bacteria	Acidobacteria	Subgroup_6	Unknown_Order	Unknown_Family	Vicinamibacter
ASV641	C	0.704266	0.942478	site_core	Bacteria	Bacteroidetes	Bacteroidia	Chitinophagales	Chitinophagaceae	Flavisolibacter
ASV641	P	0.297366	0.998205	site_core	Bacteria	Bacteroidetes	Bacteroidia	Chitinophagales	Chitinophagaceae	Flavisolibacter
ASV6421	C	0.236114	0.823009	site_core	Bacteria	Acidobacteria	Blastocatellia_(Subgroup_4)	2022-11-24	NA	NA
ASV645	P	0.229534	0.962298	site_core	Bacteria	Actinobacteria	Thermoleophilia	Gaiellales	Gaiellaceae	Gaiella
ASV6479	C	0.189199	0.814159	site_core	Bacteria	Proteobacteria	Gammaproteobacteria	Xanthomonadales	Rhodanobacteraceae	NA
ASV6479	M	0.288364	0.854545	site_core	Bacteria	Proteobacteria	Gammaproteobacteria	Xanthomonadales	Rhodanobacteraceae	NA
ASV648	P	0.160822	0.886894	site_core	Bacteria	Planctomycetes	Phycisphaerae	Tepidisphaerales	WD2101_soil_group	NA
ASV649	P	0.273439	0.876122	site_core	Bacteria	Chloroflexi	Anaerolineae	SBR1031	A4b	NA
ASV65	M	0.420996	0.864646	site_core	Bacteria	Proteobacteria	Alphaproteobacteria	Rhizobiales	Hyphomicrobiaceae	Pedomicrobium
ASV65	P	2.02419	1	site_core	Bacteria	Proteobacteria	Alphaproteobacteria	Rhizobiales	Hyphomicrobiaceae	Pedomicrobium
ASV650	P	0.265385	0.960503	site_core	Bacteria	Proteobacteria	Deltaproteobacteria	Myxococcales	Sandaracinaceae	NA
ASV651	P	0.245607	0.833034	site_core	Bacteria	Chloroflexi	KD4-96	NA	NA	NA
ASV652	P	0.298755	0.978456	site_core	Bacteria	Proteobacteria	Deltaproteobacteria	Myxococcales	Haliangiaceae	Haliangium
ASV653	P	0.258167	0.953321	site_core	Bacteria	Proteobacteria	Deltaproteobacteria	Myxococcales	NA	NA
ASV657	P	0.203081	0.895871	site_core	Bacteria	Verrucomicrobia	Verrucomicrobiae	Chthoniobacterales	Xiphinematobacteraceae	Candidatus_Xiphinematobacter
ASV658	P	0.273955	0.951526	site_core	Bacteria	Chloroflexi	Chloroflexia	Chloroflexales	Chloroflexaceae	FFCH7168
ASV6584	M	0.335253	0.824242	site_core	Bacteria	Acidobacteria	Subgroup_6	Unknown_Order	Unknown_Family	Vicinamibacter
ASV659	P	0.274461	0.974865	site_core	Bacteria	Proteobacteria	Alphaproteobacteria	Caulobacterales	Caulobacteraceae	Phenylobacterium
ASV661	P	0.306671	0.856373	site_core	Bacteria	Chloroflexi	Anaerolineae	SBR1031	A4b	NA
ASV662	P	0.264482	0.899461	site_core	Bacteria	Actinobacteria	Thermoleophilia	Solirubrobacterales	67-14	NA
ASV663	P	0.0787354	0.901257	site_core	Bacteria	Gemmatimonadetes	Gemmatimonadetes	Gemmatimonadales	Gemmatimonadaceae	NA
ASV664	P	0.244551	0.91921	site_core	Bacteria	Planctomycetes	Planctomycetacia	Gemmatales	Gemmataceae	NA
ASV668	P	0.282782	0.91921	site_core	Bacteria	Planctomycetes	Planctomycetacia	Pirellulales	Pirellulaceae	Pir4_lineage
ASV669	C	0.79971	0.940265	site_core	Bacteria	Proteobacteria	Gammaproteobacteria	Gammaproteobacteria_Incertae_Sedis	Unknown_Family	Acidibacter
ASV669	M	1.45277	0.973737	site_core	Bacteria	Proteobacteria	Gammaproteobacteria	Gammaproteobacteria_Incertae_Sedis	Unknown_Family	Acidibacter
ASV672	P	0.248569	0.964093	site_core	Bacteria	Proteobacteria	Alphaproteobacteria	Rhizobiales	Amb-16S-1323	NA
ASV673	P	0.232106	0.874327	site_core	Bacteria	Proteobacteria	Deltaproteobacteria	Myxococcales	BIrii41	NA
ASV676	P	0.223909	0.903052	site_core	Archaea	Thaumarchaeota	Nitrososphaeria	Nitrososphaerales	Nitrososphaeraceae	NA
ASV677	P	0.261691	0.994614	site_core	Bacteria	Bacteroidetes	Bacteroidia	Chitinophagales	Chitinophagaceae	NA
ASV678	P	0.274846	0.867145	site_core	Bacteria	Proteobacteria	Alphaproteobacteria	Rhizobiales	Hyphomicrobiaceae	Pedomicrobium
ASV6788	C	2.06359	0.997788	site_core	Bacteria	Chloroflexi	Chloroflexia	Chloroflexales	Roseiflexaceae	NA
ASV679	P	0.239647	0.820467	site_core	Bacteria	Chloroflexi	Chloroflexia	Thermomicrobiales	JG30-KF-CM45	NA
ASV6796	M	0.564689	0.913131	site_core	Bacteria	Chloroflexi	Chloroflexia	Chloroflexales	Roseiflexaceae	NA
ASV68	M	1.18664	0.931313	site_core	Bacteria	Actinobacteria	Actinobacteria	Corynebacteriales	Mycobacteriaceae	Mycobacterium
ASV68	P	1.67447	1	site_core	Bacteria	Actinobacteria	Actinobacteria	Corynebacteriales	Mycobacteriaceae	Mycobacterium
ASV681	C	0.403454	0.942478	site_core	Bacteria	Proteobacteria	Gammaproteobacteria	PLTA13	NA	NA
ASV681	M	0.284271	0.872727	site_core	Bacteria	Proteobacteria	Gammaproteobacteria	PLTA13	NA	NA
ASV682	P	0.25632	0.847397	site_core	Bacteria	Proteobacteria	Alphaproteobacteria	Sphingomonadales	Sphingomonadaceae	Sphingomonas
ASV685	P	0.22074	0.833034	site_core	Bacteria	Acidobacteria	Subgroup_6	NA	NA	NA
ASV686	P	0.204505	0.987433	site_core	Bacteria	Actinobacteria	Thermoleophilia	Gaiellales	NA	NA
ASV687	P	0.210771	0.842011	site_core	Bacteria	Actinobacteria	Actinobacteria	Frankiales	Nakamurellaceae	Nakamurella
ASV691	P	0.236708	0.895871	site_core	Bacteria	Chloroflexi	Chloroflexia	Chloroflexales	Roseiflexaceae	NA
ASV692	P	0.257088	0.910233	site_core	Bacteria	Proteobacteria	Deltaproteobacteria	Myxococcales	Haliangiaceae	Haliangium
ASV694	P	0.23658	0.833034	site_core	Bacteria	Bacteroidetes	Bacteroidia	Chitinophagales	Chitinophagaceae	Niastella
ASV695	P	0.270684	0.890485	site_core	Bacteria	Acidobacteria	Subgroup_6	Unknown_Order	Unknown_Family	Luteitalea
ASV6951	M	0.213039	0.882828	site_core	Bacteria	Gemmatimonadetes	Gemmatimonadetes	Gemmatimonadales	Gemmatimonadaceae	NA
ASV6988	C	0.492335	0.807522	site_core	Bacteria	Chloroflexi	Anaerolineae	SBR1031	A4b	NA
ASV699	C	1.28444	0.90708	site_core	Bacteria	Bacteroidetes	Bacteroidia	Chitinophagales	Chitinophagaceae	Niastella
ASV7	P	7.74143	1	site_core	Bacteria	Chloroflexi	Anaerolineae	SBR1031	NA	NA
ASV700	C	0.54895	0.966814	site_core	Bacteria	Acidobacteria	Acidobacteriia	Acidobacteriales	NA	NA
ASV700	M	0.444471	0.89899	site_core	Bacteria	Acidobacteria	Acidobacteriia	Acidobacteriales	NA	NA
ASV701	P	0.163888	0.906643	site_core	Bacteria	Acidobacteria	Blastocatellia_(Subgroup_4)	Blastocatellales	Blastocatellaceae	NA
ASV702	P	0.274892	0.992819	site_core	Bacteria	Proteobacteria	Alphaproteobacteria	Rhizobiales	Xanthobacteraceae	Blastochloris
ASV7024	C	1.00487	0.940265	site_core	Bacteria	Bacteroidetes	Bacteroidia	Chitinophagales	Chitinophagaceae	Niastella
ASV7024	M	1.40893	0.955556	site_core	Bacteria	Bacteroidetes	Bacteroidia	Chitinophagales	Chitinophagaceae	Niastella
ASV703	P	0.226545	0.881508	site_core	Bacteria	Planctomycetes	Planctomycetacia	Gemmatales	Gemmataceae	Fimbriiglobus
ASV705	M	1.70429	0.894949	site_core	Bacteria	Proteobacteria	Deltaproteobacteria	Myxococcales	Haliangiaceae	Haliangium
ASV706	P	0.180501	0.956912	site_core	Bacteria	Acidobacteria	Blastocatellia_(Subgroup_4)	2022-11-24	NA	NA
ASV707	C	2.88151	0.993363	site_core	Bacteria	Actinobacteria	Actinobacteria	Micromonosporales	Micromonosporaceae	Verrucosispora
ASV707	M	1.98502	0.975758	site_core	Bacteria	Actinobacteria	Actinobacteria	Micromonosporales	Micromonosporaceae	Verrucosispora
ASV708	C	2.74321	0.997788	site_core	Bacteria	Firmicutes	Bacilli	Bacillales	Planococcaceae	NA
ASV708	M	1.28329	0.985859	site_core	Bacteria	Firmicutes	Bacilli	Bacillales	Planococcaceae	NA
ASV71	P	1.85968	1	site_core	Bacteria	Chloroflexi	Anaerolineae	SBR1031	NA	NA
ASV710	P	0.175996	0.915619	site_core	Bacteria	Latescibacteria	NA	NA	NA	NA
ASV711	P	0.250208	0.960503	site_core	Bacteria	Proteobacteria	Gammaproteobacteria	Betaproteobacteriales	Nitrosomonadaceae	MND1
ASV714	P	0.246092	0.83842	site_core	Bacteria	Planctomycetes	Planctomycetacia	Gemmatales	Gemmataceae	Gemmata
ASV716	C	0.45913	0.946903	site_core	Bacteria	Rokubacteria	NC10	Rokubacteriales	NA	NA
ASV716	M	0.370825	0.90101	site_core	Bacteria	Rokubacteria	NC10	Rokubacteriales	NA	NA
ASV717	P	0.249401	0.822262	site_core	Bacteria	Proteobacteria	Deltaproteobacteria	Myxococcales	Phaselicystidaceae	Phaselicystis
ASV718	P	0.243069	0.885099	site_core	Bacteria	Chloroflexi	Anaerolineae	SBR1031	A4b	NA
ASV7182	C	0.759553	0.836283	site_core	Bacteria	Proteobacteria	Gammaproteobacteria	Betaproteobacteriales	Rhodocyclaceae	Dechloromonas
ASV719	P	0.210481	0.951526	site_core	Bacteria	Chloroflexi	Chloroflexia	Thermomicrobiales	JG30-KF-CM45	NA
ASV72	P	1.894	1	site_core	Bacteria	Proteobacteria	Alphaproteobacteria	Rhizobiales	Rhizobiaceae	Allorhizobium-Neorhizobium-Pararhizobium-Rhizobium
ASV720	M	0.54107	0.822222	site_core	Bacteria	Acidobacteria	Subgroup_6	NA	NA	NA
ASV720	P	0.257181	0.960503	site_core	Bacteria	Acidobacteria	Subgroup_6	NA	NA	NA
ASV7208	M	0.395148	0.820202	site_core	Bacteria	Actinobacteria	Actinobacteria	Micromonosporales	Micromonosporaceae	Actinoplanes
ASV722	C	0.791693	0.938053	site_core	Bacteria	Proteobacteria	Alphaproteobacteria	Dongiales	Dongiaceae	Dongia
ASV722	M	1.61232	0.965657	site_core	Bacteria	Proteobacteria	Alphaproteobacteria	Dongiales	Dongiaceae	Dongia
ASV7224	C	0.321217	0.811947	site_core	Bacteria	Proteobacteria	Gammaproteobacteria	Pseudomonadales	Moraxellaceae	NA
ASV7224	M	0.873935	0.90101	site_core	Bacteria	Proteobacteria	Gammaproteobacteria	Pseudomonadales	Moraxellaceae	NA
ASV723	P	0.272971	0.89228	site_core	Bacteria	Proteobacteria	Gammaproteobacteria	Betaproteobacteriales	Nitrosomonadaceae	MND1
ASV724	P	0.266698	0.913824	site_core	Bacteria	Proteobacteria	Deltaproteobacteria	Myxococcales	Haliangiaceae	Haliangium
ASV726	C	0.756547	0.971239	site_core	Bacteria	Proteobacteria	Gammaproteobacteria	Betaproteobacteriales	Burkholderiaceae	NA
ASV726	M	0.814272	0.941414	site_core	Bacteria	Proteobacteria	Gammaproteobacteria	Betaproteobacteriales	Burkholderiaceae	NA
ASV727	P	0.185357	0.97307	site_core	Bacteria	Actinobacteria	Thermoleophilia	Gaiellales	NA	NA
ASV73	P	1.90477	1	site_core	Bacteria	Proteobacteria	Gammaproteobacteria	Betaproteobacteriales	Burkholderiaceae	Ideonella
ASV7381	C	0.639544	0.924779	site_core	Bacteria	Proteobacteria	Gammaproteobacteria	Betaproteobacteriales	Rhodocyclaceae	NA
ASV739	P	0.25211	0.974865	site_core	Bacteria	Actinobacteria	Actinobacteria	Micrococcales	Microbacteriaceae	Agromyces
ASV74	M	2.11137	0.868687	site_core	Bacteria	Proteobacteria	Gammaproteobacteria	Pseudomonadales	Pseudomonadaceae	Pseudomonas
ASV74	P	1.16752	0.994614	site_core	Bacteria	Proteobacteria	Gammaproteobacteria	Pseudomonadales	Pseudomonadaceae	Pseudomonas
ASV741	P	0.202243	0.956912	site_core	Bacteria	Proteobacteria	Alphaproteobacteria	Rhizobiales	Beijerinckiaceae	Microvirga
ASV743	P	0.210996	0.879713	site_core	Bacteria	Actinobacteria	Actinobacteria	Micromonosporales	Micromonosporaceae	Asanoa
ASV7437	C	0.514699	0.911504	site_core	Bacteria	Acidobacteria	Subgroup_6	NA	NA	NA
ASV7455	C	0.300373	0.920354	site_core	Bacteria	Bacteroidetes	Bacteroidia	Chitinophagales	Chitinophagaceae	Ferruginibacter
ASV7455	M	0.206281	0.818182	site_core	Bacteria	Bacteroidetes	Bacteroidia	Chitinophagales	Chitinophagaceae	Ferruginibacter
ASV746	P	0.240918	0.874327	site_core	Bacteria	Actinobacteria	Actinobacteria	NA	NA	NA
ASV747	P	0.193119	0.976661	site_core	Bacteria	Actinobacteria	Thermoleophilia	Gaiellales	NA	NA
ASV7471	C	0.692898	0.918142	site_core	Bacteria	Actinobacteria	Actinobacteria	Propionibacteriales	Nocardioidaceae	Kribbella
ASV748	P	0.211928	0.870736	site_core	Bacteria	Chloroflexi	Chloroflexia	Chloroflexales	Roseiflexaceae	NA
ASV749	P	0.238692	0.89228	site_core	Bacteria	Proteobacteria	Deltaproteobacteria	Myxococcales	Haliangiaceae	Haliangium
ASV751	P	0.242098	0.850987	site_core	Bacteria	Proteobacteria	Alphaproteobacteria	Rhizobiales	Devosiaceae	NA
ASV7525	C	2.60908	0.997788	site_core	Bacteria	Chloroflexi	Chloroflexia	Chloroflexales	Roseiflexaceae	NA
ASV7525	M	2.66649	0.99798	site_core	Bacteria	Chloroflexi	Chloroflexia	Chloroflexales	Roseiflexaceae	NA
ASV754	P	0.237167	0.931777	site_core	Bacteria	Acidobacteria	Blastocatellia_(Subgroup_4)	DS-100	NA	NA
ASV755	C	0.33562	0.838496	site_core	Bacteria	Proteobacteria	Gammaproteobacteria	Betaproteobacteriales	Burkholderiaceae	Burkholderia-Caballeronia-Paraburkholderia
ASV755	M	0.47021	0.890909	site_core	Bacteria	Proteobacteria	Gammaproteobacteria	Betaproteobacteriales	Burkholderiaceae	Burkholderia-Caballeronia-Paraburkholderia
ASV7551	C	2.02932	0.986726	site_core	Bacteria	Bacteroidetes	Bacteroidia	Chitinophagales	Chitinophagaceae	Niastella
ASV7551	M	1.51581	0.985859	site_core	Bacteria	Bacteroidetes	Bacteroidia	Chitinophagales	Chitinophagaceae	Niastella
ASV756	C	1.00263	0.862832	site_core	Bacteria	Proteobacteria	Gammaproteobacteria	Gammaproteobacteria_Incertae_Sedis	Unknown_Family	Acidibacter
ASV757	P	0.252886	0.874327	site_core	Bacteria	Planctomycetes	Planctomycetacia	Pirellulales	Pirellulaceae	Pir4_lineage
ASV7585	M	0.736434	0.836364	site_core	Bacteria	Chloroflexi	Chloroflexia	Chloroflexales	Roseiflexaceae	NA
ASV76	P	1.80557	1	site_core	Bacteria	Actinobacteria	Actinobacteria	Pseudonocardiales	Pseudonocardiaceae	NA
ASV760	C	0.532843	0.858407	site_core	Bacteria	Acidobacteria	Subgroup_17	NA	NA	NA
ASV760	M	0.674379	0.832323	site_core	Bacteria	Acidobacteria	Subgroup_17	NA	NA	NA
ASV762	M	0.31055	0.806061	site_core	Bacteria	Proteobacteria	Deltaproteobacteria	Myxococcales	Haliangiaceae	Haliangium
ASV7633	C	0.921634	0.975664	site_core	Bacteria	Actinobacteria	Actinobacteria	Micrococcales	Microbacteriaceae	Agromyces
ASV768	P	0.225656	0.89228	site_core	Bacteria	Proteobacteria	Alphaproteobacteria	NA	NA	NA
ASV769	C	0.454836	0.831858	site_core	Bacteria	Proteobacteria	Alphaproteobacteria	Sphingomonadales	Sphingomonadaceae	Sphingomonas
ASV769	M	0.408842	0.80202	site_core	Bacteria	Proteobacteria	Alphaproteobacteria	Sphingomonadales	Sphingomonadaceae	Sphingomonas
ASV7691	M	0.319289	0.816162	site_core	Bacteria	Proteobacteria	Alphaproteobacteria	Micropepsales	Micropepsaceae	NA
ASV77	P	2.04188	0.998205	site_core	Bacteria	Proteobacteria	Gammaproteobacteria	Steroidobacterales	Steroidobacteraceae	Steroidobacter
ASV770	P	0.231761	0.901257	site_core	Bacteria	Chloroflexi	Anaerolineae	SBR1031	A4b	NA
ASV771	P	0.211882	0.953321	site_core	Bacteria	Acidobacteria	Subgroup_6	NA	NA	NA
ASV7715	C	2.02732	0.988938	site_core	Bacteria	Proteobacteria	Deltaproteobacteria	Myxococcales	BIrii41	NA
ASV7715	M	0.664628	0.905051	site_core	Bacteria	Proteobacteria	Deltaproteobacteria	Myxococcales	BIrii41	NA
ASV773	P	0.109995	0.910233	site_core	Bacteria	Planctomycetes	Phycisphaerae	Tepidisphaerales	WD2101_soil_group	NA
ASV7732	C	0.977912	0.94469	site_core	Bacteria	Bacteroidetes	Bacteroidia	Cytophagales	Microscillaceae	NA
ASV7732	M	0.669017	0.909091	site_core	Bacteria	Bacteroidetes	Bacteroidia	Cytophagales	Microscillaceae	NA
ASV774	P	0.231532	0.978456	site_core	Bacteria	Bacteroidetes	Bacteroidia	Chitinophagales	Chitinophagaceae	Niastella
ASV777	C	2.43946	0.997788	site_core	Bacteria	Bacteroidetes	Bacteroidia	Chitinophagales	Chitinophagaceae	Chitinophaga
ASV777	M	2.98438	0.99798	site_core	Bacteria	Bacteroidetes	Bacteroidia	Chitinophagales	Chitinophagaceae	Chitinophaga
ASV779	P	0.173355	0.849192	site_core	Bacteria	Actinobacteria	Thermoleophilia	Gaiellales	Gaiellaceae	Gaiella
ASV78	C	1.82974	0.942478	site_core	Bacteria	Proteobacteria	Gammaproteobacteria	Betaproteobacteriales	Burkholderiaceae	Variovorax
ASV78	P	1.63237	0.994614	site_core	Bacteria	Proteobacteria	Gammaproteobacteria	Betaproteobacteriales	Burkholderiaceae	Variovorax
ASV780	P	0.200655	0.978456	site_core	Bacteria	Chloroflexi	Dehalococcoidia	S085	NA	NA
ASV781	P	0.158997	0.904847	site_core	Bacteria	Actinobacteria	Thermoleophilia	Gaiellales	NA	NA
ASV782	P	0.22834	0.86535	site_core	Bacteria	Proteobacteria	Alphaproteobacteria	Caulobacterales	Hyphomonadaceae	SWB02
ASV783	P	0.249129	0.962298	site_core	Bacteria	Proteobacteria	Deltaproteobacteria	Myxococcales	Haliangiaceae	Haliangium
ASV7841	C	0.328681	0.865044	site_core	Bacteria	Actinobacteria	Actinobacteria	Micromonosporales	Micromonosporaceae	NA
ASV7841	M	0.267778	0.864646	site_core	Bacteria	Actinobacteria	Actinobacteria	Micromonosporales	Micromonosporaceae	NA
ASV7849	C	0.330052	0.814159	site_core	Bacteria	Chloroflexi	Anaerolineae	SBR1031	A4b	NA
ASV7849	M	0.413576	0.854545	site_core	Bacteria	Chloroflexi	Anaerolineae	SBR1031	A4b	NA
ASV785	C	1.02333	0.969027	site_core	Bacteria	Chloroflexi	KD4-96	NA	NA	NA
ASV785	M	0.586327	0.874747	site_core	Bacteria	Chloroflexi	KD4-96	NA	NA	NA
ASV786	P	0.225397	0.890485	site_core	Bacteria	Chloroflexi	Anaerolineae	SBR1031	A4b	NA
ASV788	P	0.176609	0.938959	site_core	Bacteria	Firmicutes	Bacilli	Bacillales	Bacillaceae	Fictibacillus
ASV79	P	1.92251	1	site_core	Bacteria	Actinobacteria	Actinobacteria	Micrococcales	Promicromonosporaceae	Promicromonospora
ASV7911	C	0.201912	0.904867	site_core	Bacteria	Actinobacteria	Thermoleophilia	Gaiellales	NA	NA
ASV793	P	0.22169	0.881508	site_core	Bacteria	Chloroflexi	Anaerolineae	Anaerolineales	Anaerolineaceae	NA
ASV794	P	0.169119	0.886894	site_core	Bacteria	Actinobacteria	Thermoleophilia	Solirubrobacterales	67-14	NA
ASV7941	C	0.384141	0.946903	site_core	Bacteria	Bacteroidetes	Bacteroidia	Cytophagales	Microscillaceae	Chryseolinea
ASV7941	M	1.39291	0.985859	site_core	Bacteria	Bacteroidetes	Bacteroidia	Cytophagales	Microscillaceae	Chryseolinea
ASV795	C	0.652785	0.884956	site_core	Bacteria	Proteobacteria	Alphaproteobacteria	Rhizobiales	NA	NA
ASV795	M	1.32248	0.985859	site_core	Bacteria	Proteobacteria	Alphaproteobacteria	Rhizobiales	NA	NA
ASV796	P	0.290715	0.840215	site_core	Bacteria	Proteobacteria	Gammaproteobacteria	Pseudomonadales	Pseudomonadaceae	Pseudomonas
ASV799	P	0.205724	0.870736	site_core	Bacteria	NA	NA	NA	NA	NA
ASV800	C	0.46814	0.847345	site_core	Bacteria	Acidobacteria	Subgroup_6	Unknown_Order	Unknown_Family	Vicinamibacter
ASV800	M	2.1426	0.969697	site_core	Bacteria	Acidobacteria	Subgroup_6	Unknown_Order	Unknown_Family	Vicinamibacter
ASV801	P	0.205576	0.928187	site_core	Bacteria	Acidobacteria	Blastocatellia_(Subgroup_4)	DS-100	NA	NA
ASV802	P	0.138287	0.840215	site_core	Bacteria	Actinobacteria	Actinobacteria	Propionibacteriales	Propionibacteriaceae	Haloactinopolyspora
ASV805	C	0.425829	0.988938	site_core	Bacteria	Proteobacteria	Gammaproteobacteria	Betaproteobacteriales	Nitrosomonadaceae	mle1-7
ASV805	M	0.27695	0.882828	site_core	Bacteria	Proteobacteria	Gammaproteobacteria	Betaproteobacteriales	Nitrosomonadaceae	mle1-7
ASV806	C	0.152569	0.827434	site_core	Bacteria	Actinobacteria	Acidimicrobiia	Microtrichales	Ilumatobacteraceae	Ilumatobacter
ASV806	P	0.206851	0.904847	site_core	Bacteria	Actinobacteria	Acidimicrobiia	Microtrichales	Ilumatobacteraceae	Ilumatobacter
ASV809	P	0.245624	0.822262	site_core	Bacteria	Verrucomicrobia	Verrucomicrobiae	Verrucomicrobiales	Verrucomicrobiaceae	Roseimicrobium
ASV81	P	1.16213	1	site_core	Bacteria	Acidobacteria	Subgroup_6	NA	NA	NA
ASV811	P	0.219369	0.937163	site_core	Bacteria	Proteobacteria	Gammaproteobacteria	Betaproteobacteriales	NA	NA
ASV812	P	0.22172	0.829443	site_core	Bacteria	Proteobacteria	Gammaproteobacteria	Xanthomonadales	Xanthomonadaceae	Lysobacter
ASV816	P	0.168623	0.967684	site_core	Bacteria	Actinobacteria	Actinobacteria	Propionibacteriales	Propionibacteriaceae	NA
ASV817	P	0.188006	0.824057	site_core	Bacteria	Proteobacteria	Gammaproteobacteria	Betaproteobacteriales	Nitrosomonadaceae	Ellin6067
ASV818	P	0.130874	0.86535	site_core	Bacteria	Acidobacteria	Subgroup_6	NA	NA	NA
ASV82	P	1.73079	0.921005	site_core	Bacteria	Proteobacteria	Gammaproteobacteria	Steroidobacterales	Steroidobacteraceae	Steroidobacter
ASV820	P	0.214104	0.921005	site_core	Bacteria	Chloroflexi	Chloroflexia	Chloroflexales	Roseiflexaceae	NA
ASV821	P	0.160374	0.877917	site_core	Bacteria	Acidobacteria	Subgroup_6	NA	NA	NA
ASV822	P	0.200493	0.964093	site_core	Bacteria	Armatimonadetes	Chthonomonadetes	Chthonomonadales	Chthonomonadaceae	Chthonomonas
ASV823	M	0.374858	0.862626	site_core	Bacteria	Acidobacteria	Blastocatellia_(Subgroup_4)	Pyrinomonadales	Pyrinomonadaceae	RB41
ASV824	C	0.62438	0.880531	site_core	Bacteria	Acidobacteria	Subgroup_6	NA	NA	NA
ASV8241	C	0.63564	0.869469	site_core	Bacteria	Proteobacteria	Gammaproteobacteria	Betaproteobacteriales	Burkholderiaceae	NA
ASV8241	M	2.17149	0.989899	site_core	Bacteria	Proteobacteria	Gammaproteobacteria	Betaproteobacteriales	Burkholderiaceae	NA
ASV825	P	0.205363	0.915619	site_core	Bacteria	Proteobacteria	Gammaproteobacteria	Betaproteobacteriales	Burkholderiaceae	NA
ASV826	C	0.817641	0.960177	site_core	Bacteria	Proteobacteria	Gammaproteobacteria	Betaproteobacteriales	Burkholderiaceae	NA
ASV826	M	3.88214	0.979798	site_core	Bacteria	Proteobacteria	Gammaproteobacteria	Betaproteobacteriales	Burkholderiaceae	NA
ASV827	P	0.157095	0.86535	site_core	Bacteria	Acidobacteria	Blastocatellia_(Subgroup_4)	2022-11-24	NA	NA
ASV830	P	0.144147	0.877917	site_core	Bacteria	Proteobacteria	Alphaproteobacteria	Tistrellales	Geminicoccaceae	NA
ASV8304	C	0.412282	0.882743	site_core	Bacteria	Actinobacteria	Thermoleophilia	Gaiellales	NA	NA
ASV831	P	0.232985	0.944345	site_core	Bacteria	Proteobacteria	Gammaproteobacteria	R7C24	NA	NA
ASV832	P	0.212669	0.885099	site_core	Bacteria	Verrucomicrobia	Verrucomicrobiae	Opitutales	Opitutaceae	Opitutus
ASV833	P	0.195102	0.913824	site_core	Bacteria	Planctomycetes	Planctomycetacia	Gemmatales	Gemmataceae	Fimbriiglobus
ASV8333	C	0.613367	0.871681	site_core	Bacteria	Proteobacteria	Gammaproteobacteria	Xanthomonadales	Xanthomonadaceae	Pseudoxanthomonas
ASV835	M	0.245604	0.80202	site_core	Bacteria	Proteobacteria	Alphaproteobacteria	Rhizobiales	Beijerinckiaceae	Methylobacterium
ASV835	P	0.257799	0.842011	site_core	Bacteria	Proteobacteria	Alphaproteobacteria	Rhizobiales	Beijerinckiaceae	Methylobacterium
ASV84	P	1.50724	0.971275	site_core	Bacteria	Chloroflexi	Chloroflexia	Chloroflexales	Roseiflexaceae	NA
ASV840	M	0.275442	0.834343	site_core	Bacteria	Chloroflexi	Chloroflexia	Chloroflexales	Roseiflexaceae	NA
ASV840	P	0.191787	0.971275	site_core	Bacteria	Chloroflexi	Chloroflexia	Chloroflexales	Roseiflexaceae	NA
ASV841	P	0.234654	0.886894	site_core	Bacteria	Planctomycetes	Planctomycetacia	Planctomycetales	Rubinisphaeraceae	SH-PL14
ASV842	P	0.216082	0.922801	site_core	Bacteria	Proteobacteria	Deltaproteobacteria	Bdellovibrionales	Bacteriovoracaceae	Peredibacter
ASV844	P	0.219378	0.833034	site_core	Bacteria	Patescibacteria	Saccharimonadia	Saccharimonadales	NA	NA
ASV845	P	0.189028	0.924596	site_core	Bacteria	Actinobacteria	Actinobacteria	Propionibacteriales	Nocardioidaceae	Nocardioides
ASV85	P	1.70829	1	site_core	Bacteria	Proteobacteria	Alphaproteobacteria	Rhizobiales	Rhodomicrobiaceae	Rhodomicrobium
ASV852	P	0.172346	0.863555	site_core	Archaea	Thaumarchaeota	Nitrososphaeria	Nitrososphaerales	Nitrososphaeraceae	Candidatus_Nitrososphaera
ASV854	P	0.180748	0.850987	site_core	Bacteria	Chloroflexi	Chloroflexia	Thermomicrobiales	JG30-KF-CM45	NA
ASV855	P	0.205496	0.870736	site_core	Bacteria	Chloroflexi	KD4-96	NA	NA	NA
ASV857	M	0.410709	0.858586	site_core	Bacteria	Acidobacteria	Subgroup_6	NA	NA	NA
ASV858	P	0.21617	0.81149	site_core	Bacteria	Chloroflexi	TK10	NA	NA	NA
ASV8587	C	0.445527	0.904867	site_core	Bacteria	Proteobacteria	Alphaproteobacteria	Caulobacterales	Caulobacteraceae	Asticcacaulis
ASV859	P	0.18178	0.86535	site_core	Bacteria	Actinobacteria	Thermoleophilia	Gaiellales	Gaiellaceae	Gaiella
ASV86	P	1.74533	1	site_core	Bacteria	Actinobacteria	Actinobacteria	Micromonosporales	Micromonosporaceae	Actinoplanes
ASV863	P	0.219763	0.962298	site_core	Bacteria	Proteobacteria	Gammaproteobacteria	Betaproteobacteriales	NA	NA
ASV87	M	0.584302	0.832323	site_core	Bacteria	Proteobacteria	Gammaproteobacteria	Steroidobacterales	Steroidobacteraceae	Steroidobacter
ASV87	P	1.85889	1	site_core	Bacteria	Proteobacteria	Gammaproteobacteria	Steroidobacterales	Steroidobacteraceae	Steroidobacter
ASV871	P	0.183422	0.86535	site_core	Bacteria	Chloroflexi	Gitt-GS-136	NA	NA	NA
ASV8719	C	0.192083	0.809735	site_core	Bacteria	Actinobacteria	Thermoleophilia	Solirubrobacterales	67-14	NA
ASV873	M	0.407759	0.923232	site_core	Bacteria	Proteobacteria	Gammaproteobacteria	Betaproteobacteriales	Nitrosomonadaceae	MND1
ASV879	P	0.196218	0.933573	site_core	Bacteria	Planctomycetes	Planctomycetacia	Gemmatales	Gemmataceae	Gemmata
ASV88	P	1.51776	0.998205	site_core	Bacteria	Proteobacteria	Deltaproteobacteria	Myxococcales	Haliangiaceae	Haliangium
ASV880	P	0.214806	0.978456	site_core	Bacteria	Spirochaetes	Spirochaetia	Spirochaetales	Spirochaetaceae	Salinispira
ASV882	P	0.13987	0.849192	site_core	Bacteria	Actinobacteria	Actinobacteria	Micromonosporales	Micromonosporaceae	NA
ASV8823	M	0.369282	0.90303	site_core	Bacteria	Actinobacteria	Actinobacteria	Corynebacteriales	Nocardiaceae	Nocardia
ASV884	P	0.204712	0.899461	site_core	Bacteria	Proteobacteria	Gammaproteobacteria	Oceanospirillales	Pseudohongiellaceae	BIyi10
ASV886	P	0.207969	0.980251	site_core	Bacteria	Actinobacteria	Acidimicrobiia	Microtrichales	Ilumatobacteraceae	NA
ASV887	P	0.232602	0.949731	site_core	Bacteria	Bacteroidetes	Bacteroidia	Cytophagales	Microscillaceae	Ohtaekwangia
ASV888	P	0.230164	0.921005	site_core	Bacteria	Proteobacteria	Alphaproteobacteria	Sphingomonadales	Sphingomonadaceae	Altererythrobacter
ASV89	P	1.69176	1	site_core	Bacteria	Actinobacteria	Actinobacteria	Streptomycetales	Streptomycetaceae	Streptomyces
ASV8910	C	0.299177	0.800885	site_core	Bacteria	Chloroflexi	Anaerolineae	SBR1031	NA	NA
ASV892	C	1.11317	0.995575	site_core	Bacteria	Actinobacteria	Thermoleophilia	Gaiellales	Gaiellaceae	Gaiella
ASV892	M	0.806392	0.993939	site_core	Bacteria	Actinobacteria	Thermoleophilia	Gaiellales	Gaiellaceae	Gaiella
ASV893	P	0.203239	0.802513	site_core	Bacteria	Chloroflexi	Anaerolineae	SBR1031	A4b	NA
ASV894	P	0.14555	0.913824	site_core	Bacteria	Acidobacteria	Subgroup_6	NA	NA	NA
ASV8966	C	0.185503	0.856195	site_core	Bacteria	Actinobacteria	Actinobacteria	Propionibacteriales	Nocardioidaceae	Nocardioides
ASV8980	M	1.05702	0.935354	site_core	Bacteria	Proteobacteria	Alphaproteobacteria	Rhizobiales	Rhizobiales_Incertae_Sedis	NA
ASV9	C	0.56904	0.809735	site_core	Bacteria	Proteobacteria	Alphaproteobacteria	Rhizobiales	Rhodomicrobiaceae	Rhodomicrobium
ASV9	P	7.65197	1	site_core	Bacteria	Proteobacteria	Alphaproteobacteria	Rhizobiales	Rhodomicrobiaceae	Rhodomicrobium
ASV90	P	1.55159	0.994614	site_core	Bacteria	Actinobacteria	Actinobacteria	Pseudonocardiales	Pseudonocardiaceae	Pseudonocardia
ASV900	P	0.203132	0.964093	site_core	Bacteria	Chloroflexi	Anaerolineae	SBR1031	A4b	NA
ASV902	P	0.185683	0.935368	site_core	Bacteria	Planctomycetes	Planctomycetacia	Gemmatales	Gemmataceae	Fimbriiglobus
ASV903	C	0.801497	0.969027	site_core	Bacteria	Proteobacteria	Alphaproteobacteria	Sphingomonadales	Sphingomonadaceae	Sphingomonas
ASV903	P	0.196053	0.849192	site_core	Bacteria	Proteobacteria	Alphaproteobacteria	Sphingomonadales	Sphingomonadaceae	Sphingomonas
ASV904	P	0.144049	0.912029	site_core	Bacteria	Chloroflexi	Chloroflexia	Thermomicrobiales	JG30-KF-CM45	NA
ASV905	P	0.216009	0.829443	site_core	Bacteria	Actinobacteria	Actinobacteria	Propionibacteriales	Nocardioidaceae	Nocardioides
ASV906	P	0.1807	0.809695	site_core	Bacteria	Chloroflexi	Anaerolineae	SBR1031	A4b	NA
ASV9066	C	1.29492	0.977876	site_core	Bacteria	Chloroflexi	Chloroflexia	Chloroflexales	Roseiflexaceae	NA
ASV907	P	0.194751	0.831239	site_core	Bacteria	Actinobacteria	Thermoleophilia	Solirubrobacterales	Solirubrobacteraceae	Solirubrobacter
ASV9070	C	0.402047	0.836283	site_core	Bacteria	Chloroflexi	Chloroflexia	Chloroflexales	Roseiflexaceae	NA
ASV91	P	1.06772	0.998205	site_core	Bacteria	Actinobacteria	Thermoleophilia	Gaiellales	NA	NA
ASV910	C	4.91158	0.99115	site_core	Bacteria	Actinobacteria	Actinobacteria	Pseudonocardiales	Pseudonocardiaceae	NA
ASV910	M	6.36154	0.987879	site_core	Bacteria	Actinobacteria	Actinobacteria	Pseudonocardiales	Pseudonocardiaceae	NA
ASV911	P	0.174853	0.951526	site_core	Bacteria	Actinobacteria	Thermoleophilia	Gaiellales	Gaiellaceae	Gaiella
ASV913	C	0.873715	0.926991	site_core	Bacteria	Acidobacteria	Subgroup_6	NA	NA	NA
ASV913	M	1.46283	0.961616	site_core	Bacteria	Acidobacteria	Subgroup_6	NA	NA	NA
ASV915	P	0.160219	0.942549	site_core	Bacteria	Planctomycetes	Planctomycetacia	Gemmatales	Gemmataceae	NA
ASV9156	C	0.318151	0.882743	site_core	Bacteria	Actinobacteria	Thermoleophilia	Gaiellales	Gaiellaceae	Gaiella
ASV916	M	1.54414	0.856566	site_core	Bacteria	Proteobacteria	Gammaproteobacteria	Xanthomonadales	Rhodanobacteraceae	Dyella
ASV917	P	0.192418	0.834829	site_core	Bacteria	Proteobacteria	Alphaproteobacteria	Rhizobiales	Xanthobacteraceae	Pseudorhodoplanes
ASV92	C	0.596279	0.922566	site_core	Bacteria	Actinobacteria	Actinobacteria	Kineosporiales	Kineosporiaceae	Quadrisphaera
ASV92	P	1.52589	1	site_core	Bacteria	Actinobacteria	Actinobacteria	Kineosporiales	Kineosporiaceae	Quadrisphaera
ASV920	P	0.197118	0.928187	site_core	Bacteria	Chloroflexi	Anaerolineae	SBR1031	NA	NA
ASV923	P	0.184424	0.845601	site_core	Bacteria	Chloroflexi	Chloroflexia	Thermomicrobiales	JG30-KF-CM45	NA
ASV925	C	0.504941	0.94469	site_core	Bacteria	Proteobacteria	Gammaproteobacteria	Betaproteobacteriales	Rhodocyclaceae	Azoarcus
ASV9255	M	0.971003	0.878788	site_core	Bacteria	Verrucomicrobia	Verrucomicrobiae	Opitutales	Opitutaceae	Opitutus
ASV927	P	0.153644	0.816876	site_core	Bacteria	Firmicutes	Bacilli	Bacillales	Bacillaceae	NA
ASV929	C	0.502626	0.814159	site_core	Bacteria	Proteobacteria	Gammaproteobacteria	Betaproteobacteriales	Nitrosomonadaceae	Ellin6067
ASV929	M	0.753269	0.919192	site_core	Bacteria	Proteobacteria	Gammaproteobacteria	Betaproteobacteriales	Nitrosomonadaceae	Ellin6067
ASV933	P	0.15977	0.822262	site_core	Bacteria	Chloroflexi	Chloroflexia	Chloroflexales	Chloroflexaceae	Candidatus_Chloroploca
ASV937	P	0.202513	0.820467	site_core	Bacteria	Chloroflexi	Anaerolineae	SBR1031	A4b	NA
ASV938	P	0.181092	0.965889	site_core	Bacteria	Planctomycetes	Planctomycetacia	Pirellulales	Pirellulaceae	Pir4_lineage
ASV94	P	1.46042	1	site_core	Bacteria	Actinobacteria	Actinobacteria	Micromonosporales	Micromonosporaceae	Actinoplanes
ASV941	P	0.145011	0.944345	site_core	Bacteria	Proteobacteria	Deltaproteobacteria	Myxococcales	BIrii41	NA
ASV943	P	0.150557	0.813285	site_core	Bacteria	Planctomycetes	Planctomycetacia	Isosphaerales	Isosphaeraceae	NA
ASV944	P	0.157996	0.831239	site_core	Bacteria	Chloroflexi	Chloroflexia	Thermomicrobiales	JG30-KF-CM45	NA
ASV9466	M	1.19881	0.961616	site_core	Bacteria	Actinobacteria	Actinobacteria	Streptosporangiales	Thermomonosporaceae	Actinomadura
ASV9488	M	0.426596	0.852525	site_core	Bacteria	Proteobacteria	Gammaproteobacteria	Betaproteobacteriales	Nitrosomonadaceae	MND1
ASV949	P	0.189686	0.859964	site_core	Bacteria	Chloroflexi	TK10	NA	NA	NA
ASV95	M	0.9837	0.919192	site_core	Bacteria	Proteobacteria	Alphaproteobacteria	Rhizobiales	Xanthobacteraceae	Pseudorhodoplanes
ASV95	P	1.36193	1	site_core	Bacteria	Proteobacteria	Alphaproteobacteria	Rhizobiales	Xanthobacteraceae	Pseudorhodoplanes
ASV954	P	0.194535	0.947935	site_core	Bacteria	Proteobacteria	Alphaproteobacteria	Sneathiellales	Sneathiellaceae	Ferrovibrio
ASV96	P	1.38491	1	site_core	Bacteria	Chloroflexi	Anaerolineae	SBR1031	NA	NA
ASV960	P	0.189651	0.870736	site_core	Bacteria	Proteobacteria	Gammaproteobacteria	Betaproteobacteriales	Nitrosomonadaceae	MND1
ASV961	C	0.64291	0.973451	site_core	Bacteria	Actinobacteria	Thermoleophilia	Gaiellales	NA	NA
ASV961	M	0.603335	0.953535	site_core	Bacteria	Actinobacteria	Thermoleophilia	Gaiellales	NA	NA
ASV965	P	0.195454	0.842011	site_core	Bacteria	Bacteroidetes	Bacteroidia	Chitinophagales	Chitinophagaceae	Niastella
ASV966	P	0.189161	0.944345	site_core	Bacteria	Gemmatimonadetes	Gemmatimonadetes	Gemmatimonadales	Gemmatimonadaceae	NA
ASV968	P	0.177925	0.951526	site_core	Bacteria	Planctomycetes	Phycisphaerae	Tepidisphaerales	WD2101_soil_group	NA
ASV97	P	1.33786	1	site_core	Bacteria	Actinobacteria	Actinobacteria	Micromonosporales	Micromonosporaceae	NA
ASV971	P	0.173579	0.843806	site_core	Bacteria	Chloroflexi	Chloroflexia	Chloroflexales	Roseiflexaceae	NA
ASV972	P	0.177841	0.888689	site_core	Bacteria	Proteobacteria	Alphaproteobacteria	Rhizobiales	Rhizobiaceae	Mesorhizobium
ASV974	P	0.178603	0.935368	site_core	Bacteria	Planctomycetes	Planctomycetacia	Pirellulales	Pirellulaceae	Pir4_lineage
ASV9740	M	0.678587	0.808081	site_core	Bacteria	Acidobacteria	Subgroup_6	NA	NA	NA
ASV975	P	0.157131	0.915619	site_core	Bacteria	Planctomycetes	Planctomycetacia	Gemmatales	Gemmataceae	NA
ASV978	P	0.213374	0.863555	site_core	Bacteria	Proteobacteria	Deltaproteobacteria	Myxococcales	Haliangiaceae	Haliangium
ASV98	P	0.985175	0.998205	site_core	Bacteria	Actinobacteria	Thermoleophilia	Gaiellales	NA	NA
ASV980	P	0.188503	0.913824	site_core	Bacteria	Acidobacteria	Subgroup_6	NA	NA	NA
ASV982	P	0.174044	0.877917	site_core	Bacteria	Bacteroidetes	Bacteroidia	Chitinophagales	Chitinophagaceae	Niastella
ASV9835	C	0.40702	0.918142	site_core	Bacteria	Bacteroidetes	Bacteroidia	Chitinophagales	Chitinophagaceae	Terrimonas
ASV9835	M	0.668942	0.961616	site_core	Bacteria	Bacteroidetes	Bacteroidia	Chitinophagales	Chitinophagaceae	Terrimonas
ASV986	P	0.171005	0.924596	site_core	Bacteria	Planctomycetes	Planctomycetacia	Gemmatales	Gemmataceae	NA
ASV988	P	0.18229	0.91921	site_core	Bacteria	Planctomycetes	Planctomycetacia	Pirellulales	Pirellulaceae	Pir4_lineage
ASV99	P	1.18713	1	site_core	Bacteria	Firmicutes	Bacilli	Bacillales	Planococcaceae	NA
ASV990	C	1.60726	0.993363	site_core	Bacteria	Proteobacteria	Alphaproteobacteria	Rhizobiales	Xanthobacteraceae	Bradyrhizobium
ASV990	M	0.836074	0.947475	site_core	Bacteria	Proteobacteria	Alphaproteobacteria	Rhizobiales	Xanthobacteraceae	Bradyrhizobium
ASV993	P	0.166065	0.956912	site_core	Bacteria	Actinobacteria	Acidimicrobiia	Microtrichales	Iamiaceae	Iamia
ASV994	C	0.384628	0.911504	site_core	Bacteria	Proteobacteria	Alphaproteobacteria	Rhizobiales	A0839	NA
ASV994	M	0.679556	0.939394	site_core	Bacteria	Proteobacteria	Alphaproteobacteria	Rhizobiales	A0839	NA
ASV995	P	0.177428	0.83842	site_core	Bacteria	Proteobacteria	Gammaproteobacteria	Xanthomonadales	Xanthomonadaceae	Lysobacter
ASV9963	M	1.53184	0.886869	site_core	Bacteria	Proteobacteria	Alphaproteobacteria	Rhizobiales	Xanthobacteraceae	Tardiphaga
ASV998	P	0.173939	0.858169	site_core	Bacteria	Planctomycetes	Planctomycetacia	Pirellulales	Pirellulaceae	Pir4_lineage
ASV999	P	0.16991	0.922801	site_core	Bacteria	Planctomycetes	Planctomycetacia	Gemmatales	Gemmataceae	Fimbriiglobus
ASV9991	C	0.306269	0.800885	site_core	Bacteria	Proteobacteria	Alphaproteobacteria	Sphingomonadales	Sphingomonadaceae	Sphingomonas
ckASV12	M	1.49736	0.927273	site_core	Bacteria	Proteobacteria	Gammaproteobacteria	Pseudomonadales	Moraxellaceae	NA
ckASV134	M	0.663026	0.824242	site_core	Bacteria	Chloroflexi	Chloroflexia	Chloroflexales	Roseiflexaceae	NA
ckASV139	M	0.359321	0.876768	site_core	Bacteria	Bacteroidetes	Bacteroidia	Cytophagales	Microscillaceae	NA
ckASV146	M	0.418544	0.856566	site_core	Bacteria	Bacteroidetes	Bacteroidia	Chitinophagales	Chitinophagaceae	Terrimonas
ckASV149	C	0.371283	0.876106	site_core	Bacteria	Chloroflexi	Anaerolineae	SBR1031	NA	NA
ckASV197	C	0.282077	0.889381	site_core	Bacteria	Bacteroidetes	Bacteroidia	Cytophagales	Microscillaceae	NA
ckASV204	C	0.370379	0.80531	site_core	Bacteria	Chloroflexi	Chloroflexia	Chloroflexales	Roseiflexaceae	NA
ckASV205	C	0.299764	0.84292	site_core	Bacteria	Bacteroidetes	Bacteroidia	Chitinophagales	Chitinophagaceae	Terrimonas
ckASV23	C	1.48035	0.94469	site_core	Bacteria	Bacteroidetes	Bacteroidia	Cytophagales	Microscillaceae	Ohtaekwangia
ckASV3	C	9.7145	0.993363	site_core	Bacteria	Actinobacteria	Actinobacteria	Pseudonocardiales	Pseudonocardiaceae	Lechevalieria
ckASV3	M	6.70571	0.985859	site_core	Bacteria	Actinobacteria	Actinobacteria	Pseudonocardiales	Pseudonocardiaceae	Lechevalieria
ckASV35	C	0.899519	0.820796	site_core	Bacteria	Proteobacteria	Alphaproteobacteria	Sphingomonadales	Sphingomonadaceae	Sphingomonas
ckASV37	M	0.873923	0.878788	site_core	Bacteria	Proteobacteria	Alphaproteobacteria	Dongiales	Dongiaceae	Dongia
ckASV375	C	0.15636	0.825221	site_core	Bacteria	Acidobacteria	Subgroup_25	NA	NA	NA
ckASV391	C	0.141043	0.827434	site_core	Bacteria	Chloroflexi	Chloroflexia	Chloroflexales	Roseiflexaceae	NA
ckASV4	C	10.9681	0.997788	site_core	Bacteria	Actinobacteria	Actinobacteria	Micromonosporales	Micromonosporaceae	Phytohabitans
ckASV40	M	0.847372	0.848485	site_core	Bacteria	Proteobacteria	Gammaproteobacteria	Betaproteobacteriales	Burkholderiaceae	NA
ckASV6	C	1.65097	0.940265	site_core	Bacteria	Actinobacteria	Actinobacteria	Streptomycetales	Streptomycetaceae	Streptomyces
ckASV6	M	3.47837	0.981818	site_core	Bacteria	Actinobacteria	Actinobacteria	Streptomycetales	Streptomycetaceae	Streptomyces
ckASV68	C	0.322641	0.85177	site_core	Bacteria	Bacteroidetes	Bacteroidia	Cytophagales	Microscillaceae	Ohtaekwangia
ckASV68	M	0.471358	0.830303	site_core	Bacteria	Bacteroidetes	Bacteroidia	Cytophagales	Microscillaceae	Ohtaekwangia
ckASV7	C	3.87445	0.984513	site_core	Bacteria	Proteobacteria	Gammaproteobacteria	Pseudomonadales	Moraxellaceae	NA
ckASV72	M	0.747658	0.858586	site_core	Bacteria	Chloroflexi	Anaerolineae	SBR1031	A4b	NA
ckASV8	C	2.99404	0.964602	site_core	Bacteria	Proteobacteria	Deltaproteobacteria	Myxococcales	BIrii41	NA
ckASV83	C	0.691206	0.95354	site_core	Bacteria	Chloroflexi	Chloroflexia	Chloroflexales	Roseiflexaceae	NA
NewASV1	P	0.284869	0.985637	site_core	Bacteria	Actinobacteria	Actinobacteria	Kineosporiales	Kineosporiaceae	Quadrisphaera
NewASV12	C	0.488405	0.884956	site_core	Bacteria	Proteobacteria	Gammaproteobacteria	Betaproteobacteriales	Burkholderiaceae	Leptothrix
NewASV12	M	1.13324	0.955556	site_core	Bacteria	Proteobacteria	Gammaproteobacteria	Betaproteobacteriales	Burkholderiaceae	Leptothrix
NewASV2835	C	0.339722	0.853982	site_core	Bacteria	Fibrobacteres	Fibrobacteria	Fibrobacterales	Fibrobacteraceae	NA

### Sheet: Sheet7
Supplemental Table 2 Subpopulation specific enriched microbes
Site	ASVID	enr	n	Seq	Kingdom	Phylum	Class	Order	Family	Genus
M	ASV1033	Gulf	2	TACAGAGACTGCAAGCGTTATTCGGATTCACTGGGCGTAAAGGGTGCGCAGGCGGTTGGGTGTGTCAGATGTGAAATCCCGAGGCTCAACCTCGGAACTGCGTCTGAAACTACTCGACTAGAGTACTGGAGAGGGTAACGGAATTCACGGTGTAGCAGTGAAATGCGTAGATATCGTGAGGAACACCAGAGGCGAAGGCGGTTACCTGGACAGTTACTGACGCTCAGGCACGAAAGCATGGGGAGCAAAAGGG	Bacteria	Verrucomicrobia	Verrucomicrobiae	Opitutales	Opitutaceae	Lacunisphaera
M	ASV1041	Midwest	2	TACGTAGGGTCCGAGCGTTGTCCGGAATTATTGGGCGTAAAGGGCTCGTAGGCGGTTCGTCACGTCGGGAGTGAAAACTCGGGGCTTAACCCCGAGCCTGCTTCCGATACGGGCAGACTAGAGGTAGGCAGGGGAGAGCGGAACTCCTGGTGTAGCGGTGGAATGCGCAGATATCAGGAAGAACACCGGTGGCGAAGGCGGCTCTCTGGGCCTTACCTGACGCTGAGGAGCGAAAGCGTGGGTAGCGAACAGG	Bacteria	Actinobacteria	Actinobacteria	Propionibacteriales	Nocardioidaceae	Kribbella
M	ASV1105	Gulf	2	TACAGAGGGTGCAAGCGTTAATCGGAATTACTGGGCGTAAAGCGCGCGTAGGTGGTTTGTTAAGTTGGATGTGAAATCCCCGGGCTCAACCTGGGAACTGCATTCAAAACTGACAAGCTAGAGTATGGTAGAGGGTGGTGGAATTTCCTGTGTAGCGGTGAAATGCGTAGATATAGGAAGGAACACCAGTGGCGAAGGCGACCACCTGGACTGATACTGACACTGAGGTGCGAAAGCGTGGGGAGCAAACAGG	Bacteria	Proteobacteria	Gammaproteobacteria	Pseudomonadales	Pseudomonadaceae	Pseudomonas
M	ASV1114	Midwest	2	TACGTAGGGCGCAAGCGTTGTCCGGAATTATTGGGCGTAAAGAGCTCGTAGGCGGCTTGTCACGTCGGGTGTGAAAGCCCGGGGCTTAACCCCGGGTCTGCATTCGATACGGGCAGGCTAGAGTGTGGTAGGGGAGATCGGAATTCCTGGTGTAGCGGTGAAATGCGCAGATATCAGGAGGAACACCGGTGGCGAAGGCGGATCTCTGGGCCATTACTGACGCTGAGGAGCGAAAGCGTGGGGAGCGAACAGG	Bacteria	Actinobacteria	Actinobacteria	Streptomycetales	Streptomycetaceae	Streptomyces
M	ASV1192	Midwest	2	TACGTAGGGCGCAAGCGTTGTCCGGAATTATTGGGCGTAAAGAGCTCGTAGGCGGCTTGTCACGTCGATTGTGAAAGCCCGAGGCTTAACCTCGGGTCTGCAGTCGATACGGGCTAGCTAGAGTGTGGTAGGGGAGATCGGAATTCCTGGTGTAGCGGTGAAATGCGCAGATATCAGGAGGAACACCGGTGGCGAAGGCGGATCTCTGGGCCATTACTGACGCTGAGGAGCGAAAGCGTGGGGAGCGAACAGG	Bacteria	Actinobacteria	Actinobacteria	Streptomycetales	Streptomycetaceae	Streptomyces
M	ASV1206	Midwest	2	TACGTAGGGTGCGAGCGTTGTCCGGAATTACTGGGCGTAAAGAGCTCGTAGGTGGTTTGTCGCGTTGTCCGTGAAAACTCACAGCTTAACTGTGGGCGTGCGGGCGATACGGGCAGACTGGAGTACTGCAGGGGAGACTGGAATTCCTGGTGTAGCGGTGGAATGCGCAGATATCAGGAGGAACACCGGTGGCGAAGGCGGGTCTCTGGGCAGTAACTGACGCTGAGGAGCGAAAGCGTGGGGAGCGAACAGG	Bacteria	Actinobacteria	Actinobacteria	Corynebacteriales	Mycobacteriaceae	Mycobacterium
M	ASV1262	Atlantic	2	TACGGAGGGGGCTAGCGTTGTTCGGAATTACTGGGCGTAAAGCGCACGTAGGCGGCGATCTAAGTCAGAGGTGAAAGCCCGGGGCTCAACCCCGGAATAGCCTTTGAGACTGGATTGCTAGAATCCTGGAGAGGTGAGTGGAATTCCGAGTGTAGAGGTGAAATTCGTAGATATTCGGAAGAACACCAGTGGCGAAGGCGGCTCACTGGACAGGAATTGACGCTGAGGTGCGAAAGCGTGGGGAGCAAACAGG	Bacteria	Proteobacteria	Alphaproteobacteria	Sphingomonadales	Sphingomonadaceae	Sphingobium
M	ASV1272	Gulf	2	TACGGAGGGAGCTAGCGTTGTTCGGAATTACTGGGCGTAAAGCGCACGTAGGCGGCGACTCAAGTCAGAGGTGAAAGCCCGGGGCTCAACCCCGGAACTGCCTTTGAAACTAGGTTGCTAGAATCTTGGAGAGGTCAGTGGAATTCCGAGTGTAGAGGTGAAATTCGTAGATATTCGGAAGAACACCAGTGGCGAAGGCGACTGACTGGACAAGTATTGACGCTGAGGTGCGAAAGCGTGGGGAGCAAACAGG	Bacteria	Proteobacteria	Alphaproteobacteria	Sphingomonadales	Sphingomonadaceae	Novosphingobium
M	ASV1337	Midwest	2	TACGTAGGGACCGAGCGTTGTCCGGATTCATTGGGCGTAAAGAGCTCGTAGGCGGCCACTCAAGTCGAATGTGAAACCTCGAGGCTTAACCTCGAGCCTGCATTCGATACTGGGCGGCTAGAGTCTGGTAGGGGGATCTGGAATTCCTGGTGTAGCGGTGGAATGCGCAGATATCAGGAGGAACACCGGTGGCGAAGGCGGGATCCTGGGCCAGTACTGACGCTGAGGAGCGAAAGCGTGGGGAGCAAACAGG	Bacteria	Actinobacteria	NA	NA	NA	NA
M	ASV14098	Midwest	2	TACGTAGGGCGCAAGCGTTGTCCGGAATTATTGGGCGTAAAGAGCTCGTAGGCGGTCTGTTGCGTCTGCCGTGAAAACCCGAGGCTTAACCTCGGGCCTGCGGTGGATACGGGCAGACTAGAGGTAGGTAGGGGAGAATGGAATTCCCGGTGTAGCGGTGAAATGCGCAGATATCGGGAGGAACACCGGTGGCGAAGGCGGTTCTCTGGGCCTTACCTGACGCTGAGGAGCGAAAGCGTGGGGAGCGAACAGG	Bacteria	Actinobacteria	Actinobacteria	Streptosporangiales	Thermomonosporaceae	Actinoallomurus
M	ASV1538	Midwest	2	TACGGAGGGGGCTAGCGTTGTTCGGAATTACTGGGCGTAAAGCGCACGTAGGCGGCTTTGTAAGTTAGAGGTGAAAGCCCGGGGCTCAACCCCGGAATAGCCTTTAAGACTGCATCGCTTGAACGTCGGAGAGGTGAGTGGAATTCCGAGTGTAGAGGTGAAATTCGTAGATATTCGGAAGAACACCAGTGGCGAAGGCGGCTCACTGGACGACTGTTGACGCTGAGGTGCGAAAGCGTGGGGAGCAAACAGG	Bacteria	Proteobacteria	Alphaproteobacteria	Sphingomonadales	Sphingomonadaceae	Plot4-2H12
M	ASV173	Atlantic	2	TACAGAGGGTGCGAGCGTTAATCGGAATTACTGGGCGTAAAGCGCACGTAGGCGGCTTGATAAGTCGAGTGTGAAATCCCCGGGCTTAACCTGGGACCTGCATTCGAAACTGTCTTGCTAGAGTATGGGAGAGGGTAGTGGAATTTCAGGTGTAGCGGTGAAATGCGTAGATATCTGAAGGAACATCAGTGGCGAAAGCGACTGCCTGGACCAATACTGACGCTCAGGTGCGAAAGCGTGGGGAGCAAACAGG	Bacteria	Proteobacteria	Gammaproteobacteria	Steroidobacterales	Steroidobacteraceae	Steroidobacter
M	ASV1791	Gulf	2	TACGAAGGGGGCTAGCGTTGTTCGGAATTACTGGGCGTAAAGCGCGCGCAGGCGGTCTTCCAAGTCAGTGGTGAAAGCCTGGAGCTCAACTCCAGAACTGCCATTGAAACTGTTAGACTTGAGTACGAGAGAGGTGAGTGGAATTCCCAGTGTAGAGGTGAAATTCGTAGATATTGGGAAGAACACCAGTGGCGAAGGCGGCTCACTGGCTCGTAACTGACGCTCAGGCGCGACAGCGTGGGGATCAAACAGG	Bacteria	Proteobacteria	Alphaproteobacteria	Micropepsales	Micropepsaceae	NA
M	ASV1851	Atlantic	2	GACGTAGGGTCCAAGCGTTGTCCGGATTTACTGGGCGTAAAGAGCGCGTAGGCGGTCTGTTAAGTGTGAAGTGAAATCTCCAGGGCTCAACCCGGAAACTGCTTCGCATACTGGCAGACTTGAGGAATGCAGAGGTTTGTGGAATTCCTGGTGTAACGGTGAAATGTGTTGATATCAGGAGGAACACCCATGGCGAAGGCAGCAAACTGGGCATTATCTGACGCTGAGGCGCGAAAGCGTGGGTAGCAAACAGG	Bacteria	Armatimonadetes	Fimbriimonadia	Fimbriimonadales	Fimbriimonadaceae	NA
M	ASV196	Midwest	2	TACGTAGGGTGCGAGCGTTGTCCGGAATTATTGGGCGTAAAGAGCTCGTAGGCGGTGTGTCACGTCGATCGTGAAAACTTTCAGCTTAACTGGGAGCTTGCGGTCGATACGGGCATCACTGGAGTTCGGCAGGGGAGACTGGAATTCAAGGTGTAGCGGTGAAATGCGCAGATATCTTGAGGAACACCGGTGGCGAAGGCGGGTCTCTGGGCCGATACTGACGCTGAGGAGCGAAAGCGTGGGGAGCGAACAGG	Bacteria	Actinobacteria	Actinobacteria	Pseudonocardiales	Pseudonocardiaceae	Pseudonocardia
M	ASV198	Midwest	2	TACGAAGGGGGCAAGCGTTGTTCGGAATGACTGGGCGTAAAGGGCGCGTAGGCGGTTCGTTGCGTCAGATGTGAAAGCCCCGGGCTCAACCTGGGAACTGCATTTGATACGGGCGGGCTTGAATCCAAGAGAGGGTGGTGGAATTCCCAGTGTAGAGGTGAAATTCGTAGATATTGGGAAGAACACCAGTGGCGAAGGCGGCCACCTGGCTTGGTATTGACGCTGAGGCGCGAAAGCGTGGGGAGCAAACAGG	Bacteria	Proteobacteria	Alphaproteobacteria	Azospirillales	Inquilinaceae	Inquilinus
M	ASV21	Midwest	2	CACGTAGGGTGCGAGCGTTGTCCGGAATTATTGGGCGTAAAGAGCTCGTAGGCGGTCTGTCGCGTCGGTCGTGAAAACTTGGGGCTTAACCCTGAGCTTGCGGTCGATACGGGCATGACTGGAGTTCGGCAGGGGAGACTGGAATTCCTGGTGTAGCGGTGAAATGCGCAGATATCAGGAGGAACACCGGTGGCGAAGGCGGGTCTCTGGGCCGATACTGACGCTGAGGAGCGAAAGCGTGGGGAGCGAACAGG	Bacteria	Actinobacteria	Actinobacteria	Pseudonocardiales	Pseudonocardiaceae	Pseudonocardia
M	ASV2179	Midwest	2	TACGGGGGGGGCAAGCGTTGTTCGGAATTACTGGGCGTAAAGGGCGTGTAGGCGGCCAACTAAGTCCGACGTGAAATCCCCAGGCTTAACCTGGGAACTGCGTCGGATACTGGATGGCTTGAATCCGGGAGAGGGATGCAGAATTCCAGGTGTAGCGGTGAAATGCGTAGATATCTGGAGGAATACCGGTGGCGAAGGCGGCATCCTGGACCGGCATTGACGCTGAAGCGCGAAAGCTAGGGGAGCAAACGGG	Bacteria	Acidobacteria	Subgroup_6	NA	NA	NA
M	ASV2181	Midwest	2	TACGGAGGGTGCGAGCGTTGTCCGGAATCACTGGGCGTAAAGGGCGCGTAGGCGGCCTGATAAGTAGGGGGTGAAATCCTGCGGCTTAACCGCAGGGCTGCCTTCTAAACTGTCAGGCTCGAGCACAGTAGAGGCAGGTGGAATTCCCGGTGTAGCGGTGGAATGCGTAGAGATCGGGAAGAACATCAGTGGCGAAGGCGGCCTGCTGGGCTGTTGCTGACGCTGAGGCGCGACAGCGTGGGGAGCAAACAGG	Bacteria	Gemmatimonadetes	Gemmatimonadetes	Gemmatimonadales	Gemmatimonadaceae	NA
M	ASV2211	Midwest	2	TACGGAGGGAGCTAGCGTTGTTCGGAATTACTGGGCGTAAAGCGCACGTAGGCGGCTTTGTAAGTTAGAGGTGAAAGCCTGGGGCTCAACTCCAGAATTGCCTTTAAGACTGCATCGCTTGAATCATGGAGAGGCGGGTGGAATTCCGAGTGTAGAGGTGAAATTCGTAGATATTCGGAAGAACACCAGTGGCGAAGGCGGCCCGCTGGACATGTATTGACGCTGAGGTGCGAAAGCGTGGGGAGCAAACAGG	Bacteria	Proteobacteria	Alphaproteobacteria	Sphingomonadales	Sphingomonadaceae	Sphingomonas
M	ASV2263	Midwest	2	TACGGAGGGAGCTAGCGTTGTTCGGAATTACTGGGCGTAAAGCGCACGTAGGCGGTTACTCAAGTCAGAGGTGAAAGCCCGGGGCTCAACCCCGGAACTGCCTTTGAAACTAGGTGACTGGAATCTTGGAGAGGCGAGTGGAATTCCGAGTGTAGAGGTGAAATTCGTAGATATTCGGAAGAACACCAGTGGCGAAGGCGACTCGCTGGACAAGTATTGACGCTGAGGTGCGAAAGCGTGGGGAGCAAACAGG	Bacteria	Proteobacteria	Alphaproteobacteria	Sphingomonadales	Sphingomonadaceae	Novosphingobium
M	ASV2277	Midwest	2	TACGTAGGGCGCAAGCGTTGTCCGGAATTATTGGGCGTAAAGAGCTCGTAGGCGGTCTGTCACGTCGGATGTGAAAGCCCGGGGCTTAACCCCGGGTCTGCATTCGATACGGGCAGACTAGAGTGTGGTAGGGGAGATCGGAATTCCTGGTGTAGCGGTGAAATGCGCAGATATCAGGAGGAACACCGGTGGCGAAGGCGGATCTCTGGGCCATTACTGACGCTGAGGAGCGAAAGCGTGGGGAGCGAACAGG	Bacteria	Actinobacteria	Actinobacteria	Streptomycetales	Streptomycetaceae	Streptomyces
M	ASV25445	Midwest	2	TACGTAGGGTGCGAGCGTTGTCCGGAATTATTGGGCGTAAAGAGCTCGTAGGCGGTTTGTTGCGTCGGCCGTGAAAACTAGGGGCTTAACTCTTAGCTTGCGGTCGATACGGGCAGACTTGAGTTCGGTAGGGGAGACTGGAATTCCTGGTGTAGCGGTGAAATGCGCAGATATCAGGAGGAACACCGGTGGCGAAGGCGGGTCTCTGGGCCGATACTGACGCTGAGGAGCGAAAGCGTGGGGAGCGAACAGG	Bacteria	Actinobacteria	Actinobacteria	Pseudonocardiales	Pseudonocardiaceae	NA
M	ASV257	Midwest	2	TACGAAGGGTGCAAGCGTTACTCGGAATTACTGGGCGTAAAGCGTGCGTAGGTGGTTGTTTAAGTCCGTTGTGAAAGCCCTGGGCTCAACCTGGGAATTGCAGTGGATACTGGGCAACTAGAGTGTGGTAGAGGATGGCGGAATTCCCGGTGTAGCAGTGAAATGCGTAGAGATCGGGAGGAACATCTGTGGCGAAGGCGGCCATCTGGACCAACACTGACACTGAGGCACGAAAGCGTGGGGAGCAAACAGG	Bacteria	Proteobacteria	Gammaproteobacteria	Xanthomonadales	Xanthomonadaceae	Xanthomonas
M	ASV259	Midwest	2	TACAGAGGGTGCAAGCGTTAATCGGAATTACTGGGCGTAAAGCGCGCGTAGGCGGCTTGACAAGTCGAGTGTGAAATCCCCGGGCTTAACCTGGGACCTGCATTCGAAACTGTCTTGCTAGAGTATGGGAGAGGGAAGTGGAATTTCAGGTGTAGCGGTGAAATGCGTAGATATCTGAAGGAACATCAGTGGCGAAAGCGACTTCCTGGACCAATACTGACGCTCAGGTGCGAAAGCGTGGGGAGCAAACAGG	Bacteria	Proteobacteria	Gammaproteobacteria	Steroidobacterales	Steroidobacteraceae	Steroidobacter
M	ASV2621	Midwest	2	TACGGAGGGAGCTAGCGTTGTTCGGAATTACTGGGCGTAAAGCGCGCGTAGGCGGCTGCTCAAGTCAGAGGTGAAAGCCCGGGGCTCAACCCCGGAACTGCCTTTGAAACTAGGTAGCTAGAATCTTGGAGAGGTCAGTGGAATTCCGAGTGTAGAGGTGAAATTCGTAGATATTCGGAAGAACACCAGTGGCGAAGGCGACTGACTGGACAAGTATTGACGCTGAGGTGCGAAAGCGTGGGGAGCAAACAGG	Bacteria	Proteobacteria	Alphaproteobacteria	Sphingomonadales	Sphingomonadaceae	Novosphingobium
M	ASV286	Atlantic	2	TACGGAGGGTGCAAGCGTTATCCGGATTCACTGGGTTTAAAGGGTGCGTAGGTGGGCAAGTAAGTCAGTGGTGAAATCTCCGGGCTTAACCCGGAAACTGCCATTGATACTATTTGTCTTGAATACTGTGGAGGTCAGCGGAATATGTCATGTAGCGGTGAAATGCTTAGATATGACATAGAACACCAATTGCGAAGGCAGCTGGCTACACAAATATTGACACTGAGGCACGAAAGCGTGGGGATCAAACAGG	Bacteria	Bacteroidetes	Bacteroidia	Chitinophagales	Chitinophagaceae	NA
M	ASV3058	Gulf	2	TACGGAGGGAGCTAGCGTTATTCGGAATTACTGGGCGTAAAGCGCACGTAGGCGGCTTTGTAAGTTAGAGGTGAAAGCCTGGAGCTCAACTCCAGAATTGCCTTTAAGACTGCATCGCTTGAATCCAGGAGAGGTGAGTGGAATTCCGAGTGTAGAGGTGAAATTCGTAGATATTCGGAAGAACACCAGTGGCGAAGGCGGCTCACTGGACTGGTATTGACGCTGAGGTGCGAAAGCGTGGGGAGCAAACAGG	Bacteria	Proteobacteria	Alphaproteobacteria	Sphingomonadales	Sphingomonadaceae	Sphingomonas
M	ASV3194	Atlantic	2	TACGAAGGTCCCAAGCGTTGTTCGGAATCACTGGGCGTAAAGGGTGCGTAGGCGGTTTGGTAAGTCAGATGTGAAATCCCGGGGCTCAACCCCGGAACTGCATCCGATACTGCCAGACTTGAGGACTGGAGAGGTGACTGGAATTCTCGGTGTAGCAGTGAAATGCGTGGATATCGAGAGGAACACTCGTGGCGTAAGCGAGTCACTGGACAGTATCTGACGCTGAGGCACGAAGGCCAGGGTAGCGAAAGGG	Bacteria	Verrucomicrobia	Verrucomicrobiae	Verrucomicrobiales	Rubritaleaceae	Luteolibacter
M	ASV3211	Midwest	2	TACGTAGGGTGCAAGCGTTAATCGGAATTACTGGGCGTAAAGCGTGCGCAGGCGGTGATGTAAGACAGATGTGAAATCCCCGGGCTTAACCTGGGAACTGCATTTGTGACTGCATCGCTGGAGTGCGGCAGAGGGGGATGGAATTCCGCGTGTAGCAGTGAAATGCGTAGATATGCGGAGGAACACCGATGGCGAAGGCAATCCCCTGGGCCTGCACTGACGCTCATGCACGAAAGCGTGGGGAGCAAACAGG	Bacteria	Proteobacteria	Gammaproteobacteria	Betaproteobacteriales	Burkholderiaceae	Ramlibacter
M	ASV3303	Midwest	2	TACGTAGGGTGCGAGCGTTGTCCGGAATTACTGGGCGTAAAGAGCTCGTAGGTGGTTTGTCGCGTTGTTCGTGAAAACCGGGGGCTTAACCCTCGGCGTGCGGGCGATACGGGCAGACTTGAGTACTGCAGGGGAGACTGGAATTCCTGGTGTAGCGGTGGAATGCGCAGATATCAGGAGGAACACCGGTGGCGAAGGCGGGTCTCTGGGCAGTAACTGACGCTGAGGAGCGAAAGCGTGGGGAGCGAACAGG	Bacteria	Actinobacteria	Actinobacteria	Corynebacteriales	Mycobacteriaceae	Mycobacterium
M	ASV3376	Midwest	2	TACGGAGGGAGCTAGCGTTGTTCGGAATTACTGGGCGTAAAGCGCACGTAGGCGGCTACTCAAGTCAGAGGTGAAAGCCCGGGGCTCAACCCCGGAACTGCCTTTGAAACTAGGTAGCTAGAATCTTGGAGAGGTCAGTGGAATTCCGAGTGTAGAGGTGAAATTCGTAGATATTCGGAAGAACACCAGTGGCGAAGGCGACTGACTGGACAAGTATTGACGCTGAGGTGCGAAAGCGTGGGGAGCAAACAGG	Bacteria	Proteobacteria	Alphaproteobacteria	Sphingomonadales	Sphingomonadaceae	Novosphingobium
M	ASV344	Midwest	2	CACGTAGGGTGCGAGCGTTGTCCGGAATTATTGGGCGTAAAGAGCTCGTAGGCGGTGTGTCGCGTCGGCCGTGAAAACCTGCAGCTTAACTGTGGGCTTGCGGTCGATACGGGCATCACTGGAGTTCGGCAGGGGAGACTGGAATTCCTGGTGTAGCGGTGAAATGCGCAGATATCAGGAGGAACACCGGTGGCGAAGGCGGGTCTCTGGGCCGATACTGACGCTGAGGAGCGAAAGCGTGGGGAGCGAACAGG	Bacteria	Actinobacteria	Actinobacteria	Pseudonocardiales	Pseudonocardiaceae	Pseudonocardia
M	ASV353	Midwest	2	GACGAAGGGGGCTAGCGTTGTTCGGAATTACTGGGCGTAAAGCGCGTGTAGGCGGTTGCCCAAGTCGGGTGTGAAAGCCTTGAGCTCAACTCAAGAAATGCACTCGGTACTGGGTGACTAGAGGACCGGAGAGGATAGTGGAATTCCCAGTGTAGTGGTGAAATACGTAGAGATTGGGAAGAACACCAGTGGCGAAGGCGGCTATCTGGACGGTTTCTGACGCTAAGACGCGAAAGCGTGGGGAGCAAACAGG	Bacteria	Proteobacteria	Alphaproteobacteria	Reyranellales	Reyranellaceae	Reyranella
M	ASV362	Midwest	2	GACGTAGGGCGCGAGCGTTGTCCGGATTTATTGGGCGTAAAGAGCTCGTAGGCGGCTTGTCGCGTCGTCCGTGAAAACCCACAGCTCAACTGTGGGCTTGCGGTCGATACGGGCAGGCTAGAGTTCGGTAGGGGAGACTGGAATTCCTGGTGTAGCGGTGAAATGCGCAGATATCAGGAGGAACACCGGTGGCGAAGGCGGGTCTCTGGGCCGATACTGACGCTGAGGAGCGAAAGCGTGGGGAGCGAACAGG	Bacteria	Actinobacteria	Actinobacteria	Micromonosporales	Micromonosporaceae	Actinoplanes
M	ASV3955	Atlantic	2	TACGAAGGGGGCTAGCGTTGTTCGGATTTACTGGGCGTAAAGCGCACGTAGGCGGATCGTTAAGTCGGGGGTGAAATCCTGGAGCTCAACTCCAGAACTGCCTTCGATACTGGCGATCTAGAGTCCGGAAGAGGTGAGTGGAACTCCTAGTGTAGAGGTGGAATTCGTAGATATTAGGAAGAACACCAGTGGCGAAGGCGGCTCACTGGTCCGGTACTGACGCTGAGGTGCGAAAGCGTGGGGAGCAAACAGG	Bacteria	Proteobacteria	Alphaproteobacteria	Rhizobiales	Devosiaceae	Devosia
M	ASV3984	Midwest	2	TACGTAGGGGGCAAGCGTTGTCCGGAATCATTGGGCGTAAAGCGCGTGTAGGCGGCTTGGTAAGTCCGCTCTGAAAGCCCGGGGCTCAACCCCGGGAGGCGGGTGGATACTGTCAAGCTCGAGTCCGGAAGAGGCGAGTGGAATTCCTGGTGTAGCGGTGAAATGCGCAGATATCAGGAGGAACACCAATGGCGAAGGCAGCTCGCTGGGACGTGACTGACGCTGAGACGCGAAAGCGTGGGGAGCAAACAGG	Bacteria	Actinobacteria	Thermoleophilia	Solirubrobacterales	Solirubrobacteraceae	Conexibacter
M	ASV50	Midwest	2	TACGGAGGGGGCTAGCGTTGTTCGGAATTACTGGGCGTAAAGCGCACGTAGGCGGCGATTTAAGTCAGAGGTGAAAGCCCGGGGCTCAACCCCGGAATAGCCTTTGAGACTGGATTGCTTGAACATCGGAGAGGTGAGTGGAATTCCGAGTGTAGAGGTGAAATTCGTAGATATTCGGAAGAACACCAGTGGCGAAGGCGGCTCACTGGACGATTGTTGACGCTGAGGTGCGAAAGCGTGGGGAGCAAACAGG	Bacteria	Proteobacteria	Alphaproteobacteria	Sphingomonadales	Sphingomonadaceae	Sphingobium
M	ASV5320	Gulf	2	TACAGAGGTCCCAAGCGTTGTTCGGATTCATTGGGCGTAAAGGGTGCGTAGGCGGCAGGGTAAGTTGGATGTGAAATCCTGGGGCTTAACCTCAGAATTGCATTCAATACTGCTTTGCTAGAGAGCTGTAGAGGAGACTGGAATTTACGGTGTAGCAGTGAAATGCGTAGATATCGTAAGGAACGCCAGTGGCGAAAGCGAGTCTCTGGGCAGCATCTGACGCTGAGGCACGAAGGCCAGGGGAGCAAACGGG	Bacteria	Verrucomicrobia	Verrucomicrobiae	Chthoniobacterales	Chthoniobacteraceae	Chthoniobacter
M	ASV546	Midwest	2	TACAGAGGTCTCAAGCGTTGTTCGGATTCATTGGGCGTAAAGGGTGCGTAGGCGGCGCGGTAAGTCGGGTGTGAAATCTCGGGGCTTAACTCCGAAACTGCATTCGATACTGCCGTGCTTGAGGACTGGAGAGGAGACTGGAATTTACGGTGTAGCGGTGAAATGCGTAGATATCGTAAGGAAGACCAGTGGCGAAGGCGGGTCTCTGGACAGTTCCTGACGCTGAGGCACGAAGGCCAGGGGAGCAAACGGG	Bacteria	Verrucomicrobia	Verrucomicrobiae	Chthoniobacterales	Chthoniobacteraceae	Candidatus_Udaeobacter
M	ASV564	Midwest	2	GACAGAGGGGGCAAGCGTTGCTCGGAATCACTGGGCGTAAAGGGCGCGTAGGCGGGATGGCAAGTCGGTCGTGAAATCCTTCGGCTCAACCGAAGAACGTCGGCCGATACTGCCGTTCTTGAGGGATGCAGAGGAGATTGGAATTCCCGGTGTAGCGGTGAAATGTGTAGAGATCGGGAGGAACACCGGTGGCGAAGGCGGGTCTCTGGGCATCTCCTGACGCTGAGGCGCGAAAGCGTGGGGAGCAAACGGG	Bacteria	Rokubacteria	NC10	Rokubacteriales	NA	NA
M	ASV5656	Gulf	2	AACGTAGGAGACAAACGTTATCCGGAGTTACTGGGCGTAAAGGGCGTGTAGGCGGTTAGTTAAGTCTGGCGTGAAAGCTCTCGGCTAAACCGGGAGAGGTCGTTGGATACTGGCTGACTAGAGGACGGTAGAGGCGTGTGGAATTCCGGGTGTAGTGGTGAAATGCGTAGAGATCCGGAGGAACACCAGTGGCGAAGGCGACACGCTGGGCCGTACCTGACGCTAAAGCGCGACAGCATGGGGAGCAAACGGG	Bacteria	Chloroflexi	Anaerolineae	SBR1031	A4b	NA
M	ASV5722	Atlantic	2	TACGTAGGGTGCAAGCGTTATCCGGAATTATTGGGCGTAAAGAGCTCGTAGGCGGTTTGTCGCGTCTGCTGTGAAAACCGGAGGCTCAACCTCCGGCCTGCAGTGGGTACGGGCAAACTAGAGTGCGGTAGGGGAGATTGGAATTCCTGGTGTAGCGGTGGAATGCGCAGATATCAGGAGGAACACCGATGGCGAAGGCAGATCTCTGGGCCGTAACTGACGCTGAGGAGCGAAAGCGTGGGGAGCGAACAGG	Bacteria	Actinobacteria	Actinobacteria	Micrococcales	Microbacteriaceae	Lysinimonas
M	ASV5956	Midwest	2	TACGTAGGGGGCAAGCGTTGTCCGGATTTATTGGGCGTAAAGAGCGTGTAGGCGGTCAGGTAGGTCCGTTGTGAAAACTCGAGGCTCAACCTCGAGACGCCGATGGAAACCATCTGACTAGAGTCCGGAAGAGGAGAGTGGAATTCCTGGTGTAGCGGTGAAATGCGCAGATATCAGGAAGAACACCCGTGGCTAAGGCGGCTCTCTAGTACGGTACTGACGCTGAGACGCGAAAGCGTGGGGAGCGAACAGG	Bacteria	Actinobacteria	Thermoleophilia	Gaiellales	NA	NA
M	ASV636	Midwest	2	TACAGAGGTCTCAAGCGTTGTTCGGATTCATTGGGCGTAAAGGGTGTGTAGGTGGCGCGCTAAGTCGGGTGTGAAATTTCGGAGCTTAACTCCGAAACTGCATTCGATACTGGCGTGCTTGAGGACTGGAGAGGAGACTGGAATTCATGGTGTAGCAGTGAAATGCGTAGAGATCATGAGGAAGACCAGTGGCGAAGGCGGGTCTCTGGACAGTTCCTGACACTGAGACACGAAGGCCAGGGGAGCAAACGGG	Bacteria	Verrucomicrobia	Verrucomicrobiae	Chthoniobacterales	Chthoniobacteraceae	Candidatus_Udaeobacter
M	ASV638	Atlantic	2	GACAGAGGGTGCAAACGTTGTTCGGAATTACTGGGCGTAAAGCGCGTGTAGGCGGCTTGGCAAGTCGGGTGTGAAAGCCCTGGGCTCAACCTAGGAAGTGCACTCGAAACTGCCTCGCTTGAATGCCGGAGAGGAAAGCGGAATTCTCGGTGTAGAGGTGAAATTCGTAGATATCGAGAGGAACACCGGTGGCGAAGGCGGCTTTCTGGACGGTGATTGACGCTGAGACGCGAAAGCGTGGGGAGCAAACAGG	Bacteria	Proteobacteria	Deltaproteobacteria	Myxococcales	Phaselicystidaceae	Phaselicystis
M	ASV6465	Gulf	2	GACAGAGGGTGCAAACGTTGTTCGGAATTACTGGGCGTAAAGCGCGTGTAGGCGGCTAAGTAAGTCGGGCGTGAAATCCCACGGCTCAACCGTGGAAGTGCACTCGAAACTGCATAGCTAGAGTCCTGGAGAGGAAGGTGGAATGCTTGGTGTAGAGGTGAAATTCGTAGATATCAAGCGGAACACCGGTGGCGAAGGCGGCCTTCTGGACAGTGACTGACGCTGAGACGCGAAAGCGTGGGGAGCAAACAGG	Bacteria	Proteobacteria	Deltaproteobacteria	Myxococcales	BIrii41	NA
M	ASV6479	Atlantic	2	TACGAAGGGTGCAAGCGTTAATCGGAATTACTGGGCGTAAAGCGTGCGTAGGTGGTTTTTTAAGTCTGCTGTGAAAGCCCTGGGCTCAACCTGGGAATGGCGGTGGATACTGAAAAGCTAGAGTGCGGTAGAGGAGGGTGGAATTCCCGGTGTAGCGGTGAAATGCGTAGAGATCGGGAGGAACATCAGTGGCGAAGGCGGCCCTCTGGACCAGCACTGACGCTGAGGCACGAAAGCGTGGGGAGCAAACAGG	Bacteria	Proteobacteria	Gammaproteobacteria	Xanthomonadales	Rhodanobacteraceae	NA
M	ASV67	Midwest	2	TACGAAGGGGGCTAGCGTTGCTCGGAATTACTGGGCGTAAAGGGCGCGTAGGCGGACAGTTTAGTCAGAGGTGAAAGCCCAGGGCTCAACCTTGGAATTGCCTTTGATACTGGCTGTCTTGAGTTCGGGAGAGGTGAGTGGAATGCCGAGTGTAGAGGTGAAATTCGTAGATATTCGGCGGAACACCAGTGGCGAAGGCGACTCACTGGCCCGATACTGACGCTGAGGCGCGAAAGCGTGGGGAGCAAACAGG	Bacteria	Proteobacteria	Alphaproteobacteria	Caulobacterales	Caulobacteraceae	Phenylobacterium
M	ASV700	Gulf	2	TACAGAGGGTGCGAGCGTTGTTCGGAATTATTGGGCGTAAAGGGCGCGTAGGCGGTGCGGTAAGTCACCTGTGAAATCTCCTGGCTCAACTGGGAGCTTGCAGGCGAAACTGCCGTGCTGGAGTGTGGGAGAGGTGCGTGGAATTCCCGGTGTAGCGGTGAAATGCGTAGATATCGGGAGGAACACCTGTGGCGAAAGCGGCGCACTGGACCACAACTGACGCTGAGGCGCGAAAGCTAGGGGAGCAAACAGG	Bacteria	Acidobacteria	Acidobacteriia	Acidobacteriales	NA	NA
M	ASV707	Midwest	2	GACGTAGGGCGCGAGCGTTGTCCGGATTTATTGGGCGTAAAGAGCTCGTAGGCGGCTTGTCGCGTCGACTGTGAAAACCCGCGGCTCAACTGCGGGCCTGCAGTCGATACGGGCAGGCTAGAGTTCGGTAGGGGAGACTGGAATTCCTGGTGTAGCGGTGAAATGCGCAGATATCAGGAGGAACACCGGTGGCGAAGGCGGGTCTCTGGGCCGATACTGACGCTGAGGAGCGAAAGCGTGGGGAGCGAACAGG	Bacteria	Actinobacteria	Actinobacteria	Micromonosporales	Micromonosporaceae	Verrucosispora
M	ASV7445	Midwest	2	TACGTAGGGGGCTAGCGTTGTCCGGATTTATTGGGCGTAAAGAGCGTGTAGGCGGCCAGGTAGGTCTGGTGTGAAAACTCGAGGCTTAACCTCGAGATGTCATCGGAAACCATCTGGCTAGAGTCCGGAAGAGGAGAGTGGAATTCCTGGTGTAGCGGTGAAATGCGCAGATATCAGGAAGAACACCAATGGCGAAAGCAGCTCTCTGGGACGGTACTGACGCTGAGACGCGAAAGCGTGGGGAGCGAACAGG	Bacteria	Actinobacteria	Thermoleophilia	Gaiellales	NA	NA
M	ASV7849	Gulf	2	AACGTAGGAGGCGAGCGTTATCCGGAGTTACTGGGCGTAAAGCGCGTGTAGGTGGCTTGTTACGTCTGCTGTGAAAGCGCCCGGCTTAACCGGGACGATGCGGTAGATACGGGCAAGCTTGAGGGTGACAGAGGAGCGTAGAATTCCGGGTGTAGTGGTGAAATGCGTAGAGATCCGGAGGAATACCAGTGGCGCAAGCGGCGCTCTGGGTCGAGCCTGACACTGAGACGCGAAGGCATGGGGAGCGAACGGG	Bacteria	Chloroflexi	Anaerolineae	SBR1031	A4b	NA
M	ASV8241	Atlantic	2	TACGTAGGGTGCAAGCGTTAATCGGAATTACTGGGCGTAAAGCGTGCGCAGGCGGTCTTGCAAGACAGGTGTGAAATCCCCGGGCTTAACCTGGGAACTGCACTTGTGACTGCAAGGCTGGAGTACGGCAGAGGGGGATGGAATTCCGCGTGTAGCAGTGAAATGCGTAGATATGCGGAGGAACACCGATGGCGAAGGCAATCCCCTGGGCCTGTACTGACGCTCATGCACGAAAGCGTGGGGAGCAAACAGG	Bacteria	Proteobacteria	Gammaproteobacteria	Betaproteobacteriales	Burkholderiaceae	NA
M	ASV83	Midwest	2	GACGTAGGGCGCGAGCGTTGTCCGGATTTATTGGGCGTAAAGAGCTCGTAGGCGGCTTGTTGCGTCAGCTGTGAAAACCCGCAGCTCAACTGTGGGCTTGCAGCTGATACGGGCAGGCTTGAGTTCGGTAGGGGAGACTGGAATTCCTGGTGTAGCGGTGAAATGCGCAGATATCAGGAGGAACACCGGTGGCGAAGGCGGGTCTCTGGGCCGATACTGACGCTGAGGAGCGAAAGCGTGGGGAGCGAACAGG	Bacteria	Actinobacteria	Actinobacteria	Micromonosporales	Micromonosporaceae	Dactylosporangium
M	ASV8823	Midwest	2	TACGTAGGGTGCGAGCGTTGTCCGGAATTACTGGGCGTAAAGAGCTTGTAGGCGGTTCGTCGCGTCGATCGTGAAAACCTACCGCTCAACGGTGGGCTTGCGGTCGATACGGGCGGACTAGAGTACTTCAGGGGAGACTGGAATTCCTGGTGTAGCGGTGAAATGCGCAGATATCAGGAGGAACACCGGTGGCGAAGGCGGGTCTCTGGGAAGTAACTGACGCTGAGAAGCGAAAGCGTGGGTAGCGAACAGG	Bacteria	Actinobacteria	Actinobacteria	Corynebacteriales	Nocardiaceae	Nocardia
M	ASV9035	Atlantic	2	TACGTAGGGTGCAAGCGTTATCCGGAATTATTGGGCGTAAAGAGCTCGTAGGCGGTTTGTCGCGTCTGCTGTGAAAACCCGAGGCTCAACCTCGGGCCTGCAGTGGGTACGGGCAGACTAGAGTGCGGTAGGGGAGATTGGAATTCCTGGTGTAGCGGTGGAATGCGCAGATATCAGGAGGAACACCGATGGCGAAGGCAGATCTCTGGGCCGTAACTGACGCTGAGGAGCGAAAGCGTGGGGAGCGAACAGG	Bacteria	Actinobacteria	Actinobacteria	Micrococcales	Microbacteriaceae	NA
M	ckASV57	Gulf	2	TACGAAGGGGGCTAGCGTTGTTCGGATTTACTGGGCGTAAAGCGCACGTAGGCGGATTGTTAAGTCGGGGGTGAAATCCTGGAGCTCAACTCCAGAACTGCCTTCGATACTGGCAATCTCGAGTCCGGAAGAGGTAAGTGGAACTCCTAGTGTAGAGGTGGAATTCGTAGATATTAGGAAGAACACCAGTGGCGAAGGCGGCTTACTGGTCCGGTACTGACGCTGAGGTGCGAAAGCGTGGGGAGCAAACAGG	Bacteria	Proteobacteria	Alphaproteobacteria	Rhizobiales	Devosiaceae	Devosia
M	ckASV68	Gulf	2	TACGTAGGTGGCAAGCGTTGTCCGGATTTATTGGGTTTAAAGGGTGCGTAGGCGGTCCCATAAGTCAGTGGTGAAATACTCTAGCTTAACTAGAGGGGTGCCATTGATACTGCGGGACTTGAGTGGAGTTGAAGTGGGCGGAATTGACGGTGTAGCGGTGAAATGCTTAGATATCGTCAAGAACACCGATAGTGAAGACAGCTCACTAAGCTCAAACTGACGCTGAGGCACGAAAGTGTGGGGATCAAACAGG	Bacteria	Bacteroidetes	Bacteroidia	Cytophagales	Microscillaceae	Ohtaekwangia
M	ckASV80	Gulf	2	TACGAAGGGGGCTAGCGTTGTTCGGATTTACTGGGCGTAAAGCGCACGTAGGCGGATTGGTCAGTTAGGGGTGAAATCCTGGAGCTCAACTCCAGAACTGCCTTTAATACTGCCAGTCTCGAGTCCGGAAGAGGTAAGTGGAACTCCTAGTGTAGAGGTGGAATTCGTAGATATTAGGAAGAACACCAGTGGCGAAGGCGGCTTACTGGTCCGGTACTGACGCTGAGGTGCGAAAGCGTGGGGAGCAAACAGG	Bacteria	Proteobacteria	Alphaproteobacteria	Rhizobiales	Devosiaceae	Devosia
C	ASV103	Atlantic	2	TACGTAGGGCGCAAGCGTTATCCGGAATTATTGGGCGTAAAGAGCTCGTAGGCGGTTTGTCGCGTCTGCTGTGAAAGACCGGGGCTCAACTCCGGTTCTGCAGTGGGTACGGGCAGACTAGAGTGCAGTAGGGGAGACTGGAATTCCTGGTGTAGCGGTGAAATGCGCAGATATCAGGAGGAACACCGATGGCGAAGGCAGGTCTCTGGGCTGTAACTGACGCTGAGGAGCGAAAGCATGGGGAGCGAACAGG	Bacteria	Actinobacteria	Actinobacteria	Micrococcales	Micrococcaceae	Paenarthrobacter
C	ASV104	Atlantic	2	TACGTAGGGCGCAAGCGTTATCCGGAATTATTGGGCGTAAAGAGCTCGTAGGCGGTTTGTCGCGTCTGCCGTGAAAGTCCGGGGCTCAACTCCGGATCTGCGGTGGGTACGGGCAGACTAGAGTGATGTAGGGGAGACTGGAATTCCTGGTGTAGCGGTGAAATGCGCAGATATCAGGAGGAACACCGATGGCGAAGGCAGGTCTCTGGGCATTAACTGACGCTGAGGAGCGAAAGCATGGGGAGCGAACAGG	Bacteria	Actinobacteria	Actinobacteria	Micrococcales	Micrococcaceae	Pseudarthrobacter
C	ASV107	Midwest	2	TACGAAGGGGGCTAGCGTTGTTCGGAATTACTGGGCGTAAAGCGCACGTAGGCGGACATTTAAGTCAGGGGTGAAATCCCAGAGCTCAACTCTGGAACTGCCTTTGATACTGGGTGTCTTGAGTATGGAAGAGGTGAGTGGAATTCCGAGTGTAGAGGTGAAATTCGTAGATATTCGGAGGAACACCAGTGGCGAAGGCGGCTCACTGGTCCATTACTGACGCTGAGGTGCGAAAGCGTGGGGAGCAAACAGG	Bacteria	Proteobacteria	Alphaproteobacteria	Rhizobiales	Rhizobiaceae	Allorhizobium-Neorhizobium-Pararhizobium-Rhizobium
C	ASV10893	Midwest	2	TACGTAGGATGCAAGCGTTGTCCGGAATTATTGGGCGTAAAGAGCGAGCAGGCGGTTTGGAAAGTTGGACGTGAAATTTTAGGGCTTAACCCTAAAGGGTCGTCCAAAACTCCCAGACTAGAGTGCAGGAGAGGAAAGCGGAATTCCCGGTGTAGTGGTGAAATGCGTAGATATCGGGAGGAACACCAGAGGCGAAGGCGGCTTTCTGGCCTGTAACTGACGCTGAGGCGCGAAGGCTGGGGTAGCGAACAGG	Bacteria	Firmicutes	NA	NA	NA	NA
C	ASV109	Atlantic	2	TACGTAGGGTGCGAGCGTTAATCGGAATTACTGGGCGTAAAGCGTGCGCAGGTGGTCATGTAAGACAGATGTGAAATCCCCGGGCTTAACCTGGGAATTGCATTTGTGACTGCATGGCTAGAGTGTGGCAGAGGGGGATGGAATTCCGCGTGTAGCAGTGAAATGCGTAGATATGCGGAGGAACACCGATGGCGAAGGCAGTCCCCTGGGCCTGCACTGACACTCATGCACGAAAGCGTGGGGAGCAAACAGG	Bacteria	Proteobacteria	Gammaproteobacteria	Betaproteobacteriales	Burkholderiaceae	NA
C	ASV1114	Midwest	2	TACGTAGGGCGCAAGCGTTGTCCGGAATTATTGGGCGTAAAGAGCTCGTAGGCGGCTTGTCACGTCGGGTGTGAAAGCCCGGGGCTTAACCCCGGGTCTGCATTCGATACGGGCAGGCTAGAGTGTGGTAGGGGAGATCGGAATTCCTGGTGTAGCGGTGAAATGCGCAGATATCAGGAGGAACACCGGTGGCGAAGGCGGATCTCTGGGCCATTACTGACGCTGAGGAGCGAAAGCGTGGGGAGCGAACAGG	Bacteria	Actinobacteria	Actinobacteria	Streptomycetales	Streptomycetaceae	Streptomyces
C	ASV1206	Midwest	2	TACGTAGGGTGCGAGCGTTGTCCGGAATTACTGGGCGTAAAGAGCTCGTAGGTGGTTTGTCGCGTTGTCCGTGAAAACTCACAGCTTAACTGTGGGCGTGCGGGCGATACGGGCAGACTGGAGTACTGCAGGGGAGACTGGAATTCCTGGTGTAGCGGTGGAATGCGCAGATATCAGGAGGAACACCGGTGGCGAAGGCGGGTCTCTGGGCAGTAACTGACGCTGAGGAGCGAAAGCGTGGGGAGCGAACAGG	Bacteria	Actinobacteria	Actinobacteria	Corynebacteriales	Mycobacteriaceae	Mycobacterium
C	ASV125	Midwest	2	TACGTAGGGTGCGAGCGTTGTCCGGATTTATTGGGCGTAAAGAGCTCGTAGGCGGTTTGTCGCGTCGGCCGTGAAATCTCCACGCTTAACGTGGAGCGTGCGGTCGATACGGGCAGACTTGAGTTCGGTAGGGGAGACTGGAATTCCTGGTGTAGCGGTGAAATGCGCAGATATCAGGAGGAACACCGGTGGCGAAGGCGGGTCTCTGGGCCGATACTGACGCTGAGGAGCGAAAGCGTGGGGAGCGAACAGG	Bacteria	Actinobacteria	Actinobacteria	Pseudonocardiales	Pseudonocardiaceae	Amycolatopsis
C	ASV1262	Atlantic	2	TACGGAGGGGGCTAGCGTTGTTCGGAATTACTGGGCGTAAAGCGCACGTAGGCGGCGATCTAAGTCAGAGGTGAAAGCCCGGGGCTCAACCCCGGAATAGCCTTTGAGACTGGATTGCTAGAATCCTGGAGAGGTGAGTGGAATTCCGAGTGTAGAGGTGAAATTCGTAGATATTCGGAAGAACACCAGTGGCGAAGGCGGCTCACTGGACAGGAATTGACGCTGAGGTGCGAAAGCGTGGGGAGCAAACAGG	Bacteria	Proteobacteria	Alphaproteobacteria	Sphingomonadales	Sphingomonadaceae	Sphingobium
C	ASV1272	Gulf	2	TACGGAGGGAGCTAGCGTTGTTCGGAATTACTGGGCGTAAAGCGCACGTAGGCGGCGACTCAAGTCAGAGGTGAAAGCCCGGGGCTCAACCCCGGAACTGCCTTTGAAACTAGGTTGCTAGAATCTTGGAGAGGTCAGTGGAATTCCGAGTGTAGAGGTGAAATTCGTAGATATTCGGAAGAACACCAGTGGCGAAGGCGACTGACTGGACAAGTATTGACGCTGAGGTGCGAAAGCGTGGGGAGCAAACAGG	Bacteria	Proteobacteria	Alphaproteobacteria	Sphingomonadales	Sphingomonadaceae	Novosphingobium
C	ASV12993	Midwest	2	TACAGAGACTGCAAGCGTTATTCGGATTCACTGGGCGTAAAGGGTGCGCAGGCGGCCAAGTGTGTCAGGTGTGAAATCCCGAGGCTTAACCTCGGAACTGCGCCTGAAACTACTTGGCTAGAGTACTGGAGAGGGTAACGGAATTCACGGTGTAGCAGTGAAATGCGTAGATATCGTGAGGAACACCAGAGGCGAAGGCGGTTACCTGGACAGTTACTGACGCTCAGGCACGAAAGCGTGGGGAGCAAAAGGG	Bacteria	Verrucomicrobia	Verrucomicrobiae	Opitutales	Opitutaceae	Lacunisphaera
C	ASV1392	Midwest	2	TACGTAGGGTGCAAGCGTTAATCGGAATTACTGGGCGTAAAGCGTGCGCAGGCGGCTTTGCAAGACAGATGTGAAATCCCCGGGCTCAACCTGGGAACTGCATTTGTGACTGCATGGCTAGAGTGCGGCAGAGGGGGATGGAATTCCGCGTGTAGCAGTGAAATGCGTAGATATGCGGAGGAACACCGATGGCGAAGGCAATCCCCTGGGCCTGCACTGACGCTCATGCACGAAAGCGTGGGGAGCAAACAGG	Bacteria	Proteobacteria	Gammaproteobacteria	Betaproteobacteriales	Burkholderiaceae	Piscinibacter
C	ASV1538	Midwest	2	TACGGAGGGGGCTAGCGTTGTTCGGAATTACTGGGCGTAAAGCGCACGTAGGCGGCTTTGTAAGTTAGAGGTGAAAGCCCGGGGCTCAACCCCGGAATAGCCTTTAAGACTGCATCGCTTGAACGTCGGAGAGGTGAGTGGAATTCCGAGTGTAGAGGTGAAATTCGTAGATATTCGGAAGAACACCAGTGGCGAAGGCGGCTCACTGGACGACTGTTGACGCTGAGGTGCGAAAGCGTGGGGAGCAAACAGG	Bacteria	Proteobacteria	Alphaproteobacteria	Sphingomonadales	Sphingomonadaceae	Plot4-2H12
C	ASV180	Atlantic	2	TACGGAGGGTGCAAGCGTTAATCGGAATTACTGGGCGTAAAGCGCGCGTAGGCGGCTTGGTCAGTCGGGTGTGAAATCCCTGGGCTCAACCTGGGAACTGCATTCGATACTGCCAAGCTAGAGTGTGGGAGAGGGTAGTGGAATTCCCGGTGTAGCGGTGAAATGCGTAGATATCGGGAGGAACATCAGTGGCGAAGGCGACTGCCTGGCCCAACACTGACGCTGAGGTGCGAAAGCGTGGGTAGCAAACAGG	Bacteria	Proteobacteria	Gammaproteobacteria	NA	NA	NA
C	ASV18081	Midwest	2	TACAGAGGAGCCAAGCGTTGTCCGGATTGACTGGGCGTAAAGCGCACGCAGGCGGACGCGCGCGTGGGGTGTGAAATCTGGCCGCTTAACGGCCAGGCGCCATCCCATACGGCGCGTCTGGAGCAATGCAGAGGTCGGTGGAATTGCCGGTGTAGTGGTGAAATGCGTAGAGATCGGCAGGAACACCCAGGGGGAAACCAGCCGACTGGGCATTTGCTGACGCTGAGGTGCGAGAGCGTGGGGAGCGAACCGG	Bacteria	Chloroflexi	Chloroflexia	Chloroflexales	Roseiflexaceae	NA
C	ASV194	Midwest	2	TACGAAGGGGGCGAGCGTTGTTCGGAATTACTGGGCGTAAAGGGCGCGTAGGCGGCGACCCAAGTCAGATGTGAAAGTCCTGGGCTTAACCTGGGGACTGCATTTGATACTGGGTTGCTTGAATTCGGGAGAGGATAGCGGAATTCCCAGTGTAGAGGTGAAATTCGTAGATATTGGGAAGAACACCGGTGGCGAAGGCGGCTATCTGGACCGACATTGACGCTGAGGCGCGAAAGCGTGGGGAGCAAACAGG	Bacteria	Proteobacteria	Alphaproteobacteria	Dongiales	Dongiaceae	Dongia
C	ASV2006	Midwest	2	TACGTAGGGGGCGAGCGTTGTCCGGATTTATTGGGCGTAAAGAGCTCGTAGGCGGTTTGGCAAGTCGGGTGTGAAAACTCCGGGCTCAACTCGGAGACGCCACTCGATACTGCCATGACTCGAGTCCGGTAGGGGAGTGCGGAATTCCTGGTGTAGCGGTGAAATGCGCAGATATCAGGAGGAACACCGGTGGCGAAGGCGGCACTCTGGGCCGGTACTGACGCTGAGGAGCGAAAGCGTGGGGAGCGAACAGG	Bacteria	Actinobacteria	Acidimicrobiia	IMCC26256	NA	NA
C	ASV2011	Midwest	2	TACGAAGGGGGCTAGCGTTGTTCGGAATCACTGGGCGTAAAGCGCACGTAGGCGGATTGTTAAGTCGGGGGTGAAATCCTGAGGCTCAACCTCAGAACTGCCTTCGATACTGGCAATCTCGAGTCCGGAAGAGGTTGGTGGAACAGCTAGTGTAGAGGTGAAATTCGTAGATATTAGCTAGAACACCAGTGGCGAAGGCGGCCAACTGGTCCGGTACTGACGCTGAGGTGCGAAAGCGTGGGGAGCAAACAGG	Bacteria	Proteobacteria	Alphaproteobacteria	Rhizobiales	Labraceae	Labrys
C	ASV2055	Midwest	2	TACGGAGGGGGCTAGCGTTGTTCGGAATTACTGGGCGTAAAGCGCACGTAGGCGGCTTTGCAAGTTAGAGGTGAAAGCCCGGGGCTCAACTCCGGAATTGCCTTTAAAACTGCATCGCTAGAGTTGTGGAGAGGTAAGTGGAATTCCGAGTGTAGAGGTGAAATTCGTAGATATTCGGAAGAACACCAGTGGCGAAGGCGACTTACTGGACACATACTGACGCTGAGGTGCGAAAGCGTGGGGAGCAAACAGG	Bacteria	Proteobacteria	Alphaproteobacteria	Sphingomonadales	Sphingomonadaceae	Sphingomonas
C	ASV21	Midwest	2	CACGTAGGGTGCGAGCGTTGTCCGGAATTATTGGGCGTAAAGAGCTCGTAGGCGGTCTGTCGCGTCGGTCGTGAAAACTTGGGGCTTAACCCTGAGCTTGCGGTCGATACGGGCATGACTGGAGTTCGGCAGGGGAGACTGGAATTCCTGGTGTAGCGGTGAAATGCGCAGATATCAGGAGGAACACCGGTGGCGAAGGCGGGTCTCTGGGCCGATACTGACGCTGAGGAGCGAAAGCGTGGGGAGCGAACAGG	Bacteria	Actinobacteria	Actinobacteria	Pseudonocardiales	Pseudonocardiaceae	Pseudonocardia
C	ASV21967	Midwest	2	TACAGAGGAGCCAAGCGTTGTCCGGATTGACTGGGCGTAAAGCGCACGCAGGCGGTTTGGCGCGTGGGGTGTGAAATCTGGCCGCTTAACGGCCAGGCGCCATCCCATACGGCTAGACTGGAGTGATGCAGAGGTCGGTGGAATTGCCGGTGTAGTGGTGAAATGCGTAGAGATCGGCAGGAACACCCAGGGGGAAACCAGCCGACTGGGCATCGACTGACGCTGAGGTGCGAGAGCGTGGGGAGCGAACCGG	Bacteria	Chloroflexi	Chloroflexia	Chloroflexales	Roseiflexaceae	NA
C	ASV2211	Midwest	2	TACGGAGGGAGCTAGCGTTGTTCGGAATTACTGGGCGTAAAGCGCACGTAGGCGGCTTTGTAAGTTAGAGGTGAAAGCCTGGGGCTCAACTCCAGAATTGCCTTTAAGACTGCATCGCTTGAATCATGGAGAGGCGGGTGGAATTCCGAGTGTAGAGGTGAAATTCGTAGATATTCGGAAGAACACCAGTGGCGAAGGCGGCCCGCTGGACATGTATTGACGCTGAGGTGCGAAAGCGTGGGGAGCAAACAGG	Bacteria	Proteobacteria	Alphaproteobacteria	Sphingomonadales	Sphingomonadaceae	Sphingomonas
C	ASV2344	Midwest	2	TACGAAGGGTGCAAGCGTTACTCGGAATTACTGGGCGTAAAGCGTGCGTAGGCGGTTTGTTAAGTCCGTTGTGAAAGCCCTGGGCTCAACCTGGGAATTGCAGTGGATACTGGCGAGCTAGAGTGCGGTAGAGGATGGTGGAATTCCCGGTGTAGCGGTGAAATGCGTAGAGATCGGGAGGAACACCCGTGGCGAAGGCGGCCATCTGGACCAGCACTGACGCTGAGGCACGAAAGCGTGGGGAGCAAACAGG	Bacteria	Proteobacteria	Gammaproteobacteria	Xanthomonadales	Rhodanobacteraceae	Dokdonella
C	ASV235	Midwest	2	TACGTAGGGTGCGAGCGTTGTCCGGAATTACTGGGCGTAAAGAGCTCGTAGGTGGTTTGTCGCGTTGTTCGTGAAAACTCACAACTCAATTGTGGGCGTGCGGGCGATACGGGCAGACTGGAGTACTGCAGGGGAGACTGGAATTCCTGGTGTAGCGGTGGAATGCGCAGATATCAGGAGGAACACCGGTGGCGAAGGCGGGTCTCTGGGCAGTAACTGACGCTGAGGAGCGAAAGCGTGGGGAGCGAACAGG	Bacteria	Actinobacteria	Actinobacteria	Corynebacteriales	Mycobacteriaceae	Mycobacterium
C	ASV2418	Midwest	2	TACGAAGGGGGCTAGCGTTGTTCGGAATTACTGGGCGTAAAGCGCACGTAGGCGGACATTTAAGTCAGGGGTGAAATCCCGGGGCTCAACCTCGGAACTGCCTTTGATACTGGGTGTCTTGAGTGTGGAAGAGGTCAGTGGAATTGCGAGTGTAGAGGTGAAATTCGTAGATATTCGCAGGAACACCAGTGGCGAAGGCGGCTGACTGGTCCACAACTGACGCTGAGGTGCGAAAGCGTGGGGAGCAAACAGG	Bacteria	Proteobacteria	Alphaproteobacteria	Rhizobiales	Rhizobiaceae	NA
C	ASV24323	Midwest	2	GACAGAGGGTGCAAACGTTGTTCGGAATTACTGGGCGTAAAGCGCATGTAGGCGGCCAAGCAGGTCGGATGTGAAATCCCTCGGCTCAACCAAGGAAGTGCATTCGAAACCGCATGGCTGGAGTCCCGGAGAGGGTAGTGGAATTCTCGGTGTAGAGGTGAAATTCGTAGATATCGAGAGGAACACCGGCGGCGAAAGCGGCTACCTGGACGAGGACTGACGCTGAGATGCGAAAGCGTGGGGAGCAAACAGG	Bacteria	Proteobacteria	Deltaproteobacteria	Myxococcales	Phaselicystidaceae	Phaselicystis
C	ASV2446	Atlantic	2	GACAGAGGGTGCAAACGTTGTTCGGAATTACTGGGCGTAAAGCGCGTGTAGGCGGCTTTGCAAGTCGGGTGTGAAATCCCACGGCTCAACCGTGGAAGTGCACTCGAAACTGCAAGGCTAGAGTCCTGGAGAGGAAGGTGGAATGCTTGGTGTAGAGGTGAAATTCGTAGATATCAAGCGGAACACCGGTGGCGAAGGCGGCCTTCTGGACAGTGACTGACGCTGAGACGCGAAAGCGTGGGGAGCAAACAGG	Bacteria	Proteobacteria	Deltaproteobacteria	Myxococcales	BIrii41	NA
C	ASV259	Midwest	2	TACAGAGGGTGCAAGCGTTAATCGGAATTACTGGGCGTAAAGCGCGCGTAGGCGGCTTGACAAGTCGAGTGTGAAATCCCCGGGCTTAACCTGGGACCTGCATTCGAAACTGTCTTGCTAGAGTATGGGAGAGGGAAGTGGAATTTCAGGTGTAGCGGTGAAATGCGTAGATATCTGAAGGAACATCAGTGGCGAAAGCGACTTCCTGGACCAATACTGACGCTCAGGTGCGAAAGCGTGGGGAGCAAACAGG	Bacteria	Proteobacteria	Gammaproteobacteria	Steroidobacterales	Steroidobacteraceae	Steroidobacter
C	ASV2617	Midwest	2	TACGGAGGGAGCTAGCGTTGTTCGGAATTACTGGGCGTAAAGCGCACGTAGGCGGCTTTGCAAGTCAGAGGTGAAAGCCTGGAGCTCAACTCCAGAATTGCCTTTGAGACTGCATCGCTTGAACACGGGAGAGGTGAGTGGAATTCCGAGTGTAGAGGTGAAATTCGTAGATATTCGGAAGAACACCAGTGGCGAAGGCGGCTCACTGGACCGTTGTTGACGCTGAGGTGCGAAAGCGTGGGGAGCAAACAGG	Bacteria	Proteobacteria	Alphaproteobacteria	Sphingomonadales	Sphingomonadaceae	Sphingomonas
C	ASV2621	Midwest	2	TACGGAGGGAGCTAGCGTTGTTCGGAATTACTGGGCGTAAAGCGCGCGTAGGCGGCTGCTCAAGTCAGAGGTGAAAGCCCGGGGCTCAACCCCGGAACTGCCTTTGAAACTAGGTAGCTAGAATCTTGGAGAGGTCAGTGGAATTCCGAGTGTAGAGGTGAAATTCGTAGATATTCGGAAGAACACCAGTGGCGAAGGCGACTGACTGGACAAGTATTGACGCTGAGGTGCGAAAGCGTGGGGAGCAAACAGG	Bacteria	Proteobacteria	Alphaproteobacteria	Sphingomonadales	Sphingomonadaceae	Novosphingobium
C	ASV269	Midwest	2	TACGTAGGGTGCAAGCGTTAATCGGAATTACTGGGCGTAAAGCGTGCGCAGGCGGTGATGTAAGACAGTTGTGAAATCCCCGGGCTCAACCTGGGAACTGCATCTGTGACTGCATTGCTGGAGTGCGGCAGAGGGGGATGGAATTCCGCGTGTAGCAGTGAAATGCGTAGATATGCGGAGGAACACCGATGGCGAAGGCAATCCCCTGGGCCTGCACTGACGCTCATGCACGAAAGCGTGGGGAGCAAACAGG	Bacteria	Proteobacteria	Gammaproteobacteria	Betaproteobacteriales	Burkholderiaceae	Xylophilus
C	ASV2747	Atlantic	2	GACAGAGGGTGCGAACGTTGTTCGGAATTACTGGGCGTAAAGCGCGTGTAGGCGGCAGCGTGTGTCGGGCGTGAAATCCCACGGCTCAACCGTGGAAGTGCACTCGAAACTGCGCAGCTAGAGTCCTGGAGAGGAAGGTGGAATGCTTGGTGTAGAGGTGAAATTCGTAGATATCAAGCGGAACACCGGTGGCGAAGGCGGCCTTCTGGACAGTGACTGACGCTGAGACGCGAAAGCGTGGGGAGCAAACAGG	Bacteria	Proteobacteria	Deltaproteobacteria	Myxococcales	BIrii41	NA
C	ASV2769	Midwest	2	TACGTAGGGTGCAAGCGTTAATCGGAATTACTGGGCGTAAAGCGTGCGCAGGCGGTTGTGTAAGACAGATGTGAAATCCCCGGGCTCAACCTGGGAACTGCATTTGTGACTGCACAGCTGGAGTGCGGCAGAGGGGGATGGAATTCCGCGTGTAGCAGTGAAATGCGTAGATATGCGGAGGAACACCGATGGCGAAGGCAATCCCCTGGGCCTGCACTGACGCTCATGCACGAAAGCGTGGGGAGCAAACAGG	Bacteria	Proteobacteria	Gammaproteobacteria	Betaproteobacteriales	Burkholderiaceae	NA
C	ASV289	Midwest	2	TACGTAGGGTGCAAGCGTTAATCGGAATTACTGGGCGTAAAGCGTGCGCAGGCGGTTTTGTAAGTCTGTTGTGAAATCCCCGGGCTCAACCTGGGAATGGCAATGGAGACTGCAAGGCTAGAGTTTGGCAGAGGGGGGTAGAATTCCACGTGTAGCAGTGAAATGCGTAGATATGTGGAGGAACACCGATGGCGAAGGCAGCCCCCTGGGTCAAAACTGACGCTCATGCACGAAAGCGTGGGGAGCAAACAGG	Bacteria	Proteobacteria	Gammaproteobacteria	Betaproteobacteriales	Burkholderiaceae	Duganella
C	ASV3197	Midwest	2	TACAGAGGGTGCAAGCGTTAATCGGATTTACTGGGCGTAAAGCGTGCGTAGGTGGCGATTTAAGTCGGATGTGAAAGCCCTGGGCTTAACCTGGGAACTGCATTCGATACTGGGTTGCTAGAGATCGGTAGAGGGCAGCGGAATTCCGGGTGTAGCGGTGAAATGCGTAGATATCCGGAGGAACACCGATGGCGAAGGCAACTGCCTGGGCCTGATCTGACACTGAGGCACGAAAGCGTGGGTAGCAAACAGG	Bacteria	Proteobacteria	Gammaproteobacteria	Salinisphaerales	Solimonadaceae	Hydrocarboniphaga
C	ASV353	Midwest	2	GACGAAGGGGGCTAGCGTTGTTCGGAATTACTGGGCGTAAAGCGCGTGTAGGCGGTTGCCCAAGTCGGGTGTGAAAGCCTTGAGCTCAACTCAAGAAATGCACTCGGTACTGGGTGACTAGAGGACCGGAGAGGATAGTGGAATTCCCAGTGTAGTGGTGAAATACGTAGAGATTGGGAAGAACACCAGTGGCGAAGGCGGCTATCTGGACGGTTTCTGACGCTAAGACGCGAAAGCGTGGGGAGCAAACAGG	Bacteria	Proteobacteria	Alphaproteobacteria	Reyranellales	Reyranellaceae	Reyranella
C	ASV38	Midwest	2	TACGTAGGGTGCAAGCGTTATCCGGAATTATTGGGCGTAAAGAGCTCGTAGGCGGTCTGTCGCGTCTGCTGTGAAAACCCGAGGCTCAACCTCGGGCCTGCAGTGGGTACGGGCAGACTAGAGTGCGGTAGGGGAGATTGGAATTCCTGGTGTAGCGGTGGAATGCGCAGATATCAGGAGGAACACCGATGGCGAAGGCAGATCTCTGGGCCGTAACTGACGCTGAGGAGCGAAAGCGTGGGGAGCGAACAGG	Bacteria	Actinobacteria	Actinobacteria	Micrococcales	Microbacteriaceae	Leifsonia
C	ASV3984	Midwest	2	TACGTAGGGGGCAAGCGTTGTCCGGAATCATTGGGCGTAAAGCGCGTGTAGGCGGCTTGGTAAGTCCGCTCTGAAAGCCCGGGGCTCAACCCCGGGAGGCGGGTGGATACTGTCAAGCTCGAGTCCGGAAGAGGCGAGTGGAATTCCTGGTGTAGCGGTGAAATGCGCAGATATCAGGAGGAACACCAATGGCGAAGGCAGCTCGCTGGGACGTGACTGACGCTGAGACGCGAAAGCGTGGGGAGCAAACAGG	Bacteria	Actinobacteria	Thermoleophilia	Solirubrobacterales	Solirubrobacteraceae	Conexibacter
C	ASV4206	Midwest	2	TACGAAGGGGGCTAGCGTTGTTCGGAATCACTGGGCGTAAAGCGCACGTAGGCGGATTGTTAAGTCGGGGGTGAAATCCTGAGGCTCAACCTCAGAACTGCCTCCGATACTGGCAATCTCGAGTTCGGAAGAGGTTGGTGGAACAGCTAGTGTAGAGGTGAAATTCGTAGATATTAGCTAGAACACCAGTGGCGAAGGCGGCCAACTGGTCCGATACTGACGCTGAGGTGCGAAAGCGTGGGGAGCAAACAGG	Bacteria	Proteobacteria	Alphaproteobacteria	Rhizobiales	Labraceae	Labrys
C	ASV4220	Midwest	2	TACGTAGGGTGCAAGCGTTAATCGGAATTACTGGGCGTAAAGCGTGCGCAGGCGGCTTTGCAAGACAGATGTGAAATCCCCGGGCTCAACCTGGGAACTGCATTTGTGACTGCAAGGCTAGAGTGCGGCAGAGGGGGATGGAATTCCGCGTGTAGCAGTGAAATGCGTAGATATGCGGAGGAACACCGATGGCGAAGGCAATCCCCTGGGCCTGCACTGACGCTCATGCACGAAAGCGTGGGGAGCAAACAGG	Bacteria	Proteobacteria	Gammaproteobacteria	Betaproteobacteriales	Burkholderiaceae	NA
C	ASV429	Atlantic	2	TACGGAGGGGGCTAGCGTTGTTCGGAATTACTGGGCGTAAAGCGCACGTAGGCGGCTATTTAAGTCAGAGGTGAAAGCCCGGGGCTCAACCCCGGAATTGCCTTTGAGACTGGATAGCTAGAATCTTGGAGAGGCGGGTGGAATTCCGAGTGTAGAGGTGAAATTCGTAGATATTCGGAAGAACACCAGTGGCGAAGGCGGCCCGCTGGACAAGTATTGACGCTGAGGTGCGAAAGCGTGGGGAGCAAACAGG	Bacteria	Proteobacteria	Alphaproteobacteria	Sphingomonadales	Sphingomonadaceae	Sphingobium
C	ASV458	Midwest	2	TACGTAGGGTGCAAGCGTTAATCGGAATTACTGGGCGTAAAGCGTGCGCAGGCGGCTTTGCAAGACAGATGTGAAATCCCCGGGCTTAACCTGGGAACTGCATTTGTGACTGCATGGCTAGAGTGCGGCAGAGGGGGATGGAATTCCGCGTGTAGCAGTGAAATGCGTAGATATGCGGAGGAACACCGATGGCGAAGGCAATCCCCTGGGCCTGCACTGACGCTCATGCACGAAAGCGTGGGGAGCAAACAGG	Bacteria	Proteobacteria	Gammaproteobacteria	Betaproteobacteriales	Burkholderiaceae	Piscinibacter
C	ASV480	Atlantic	2	TACGTAGGTGGCAAGCGTTGTCCGGATTTATTGGGTTTAAAGGGTGCGTAGGCGGCTTTGTAAGTCAGTGGTGAAATATGGCAGCTCAACTGTCAGGGTGCCATTGATACTGCGGAGCTTGAGTACAGATGAGGTAGGCGGAATTGACGGTGTAGCGGTGAAATGCTTAGATATCGTCAAGAACACCGATAGCGAAGGCAGCTTACTAGGCTGTAACTGACGCTGAGGCACGAAAGTGTGGGGATCAAACAGG	Bacteria	Bacteroidetes	Bacteroidia	Cytophagales	Microscillaceae	Chryseolinea
C	ASV50	Midwest	2	TACGGAGGGGGCTAGCGTTGTTCGGAATTACTGGGCGTAAAGCGCACGTAGGCGGCGATTTAAGTCAGAGGTGAAAGCCCGGGGCTCAACCCCGGAATAGCCTTTGAGACTGGATTGCTTGAACATCGGAGAGGTGAGTGGAATTCCGAGTGTAGAGGTGAAATTCGTAGATATTCGGAAGAACACCAGTGGCGAAGGCGGCTCACTGGACGATTGTTGACGCTGAGGTGCGAAAGCGTGGGGAGCAAACAGG	Bacteria	Proteobacteria	Alphaproteobacteria	Sphingomonadales	Sphingomonadaceae	Sphingobium
C	ASV502	Midwest	2	TACGGAGGGGGCTAGCGTTGTTCGGAATTACTGGGCGTAAAGCGCACGTAGGCGGTTTTGTAAGTTAGAGGTGAAAGCCTGGGGCTCAACTCCAGAATTGCCTTTAAGACTGCATCACTTGAACACGGGAGAGGTGAGTGGAATTCCGAGTGTAGAGGTGAAATTCGTAGATATTCGGAAGAACACCAGTGGCGAAGGCGGCTCACTGGACCGTTGTTGACGCTGAGGTGCGAAAGCGTGGGGAGCAAACAGG	Bacteria	Proteobacteria	Alphaproteobacteria	Sphingomonadales	Sphingomonadaceae	NA
C	ASV5332	Midwest	2	TACGTAGGGTCCGAGCGTTGTCCGGAATTACTGGGCGTAAAGAGCTCGTAGGTGGTTTGTCGCGTTGTCCGTGAAAACTCACAGCTCAACTGTGGGCGTGCGGGCGATACGGGCAGACTGGAGTACTGCAGGGGAGACTGGAATTCCTGGTGTAGCGGTGGAATGCGCAGATATCAGGAGGAACACCGGTGGCGAAGGCGGGTCTCTGGGCAGTAACTGACGCTGAGGAGCGAAAGCGTGGGGAGCGAACAGG	Bacteria	Actinobacteria	Actinobacteria	Corynebacteriales	Mycobacteriaceae	Mycobacterium
C	ASV6390	Midwest	2	TACGTAGGGACCAAGCGTTGTTCGGATTTACTGGGCGTAAAGGGCGCGTAGGCGGCAAATTAAGTCATCTGTGAAATCTCCGAGCTTAACTCGGAACGGTCAGGTGATACTGATCTGCTAGAGTGCGGAAGGGGCAATCGGAATTCTTGGTGTAGCGGTGAAATGCGTAGATATCAAGAGGAACACCTGAGGTGAAGACGGGTTGCTGGGCCGACACTGACGCTGACAGCGCGAAAGCCAGGGGAGCAAACGGG	Bacteria	Acidobacteria	Blastocatellia_(Subgroup_4)	Blastocatellales	Blastocatellaceae	NA
C	ASV6465	Midwest	2	GACAGAGGGTGCAAACGTTGTTCGGAATTACTGGGCGTAAAGCGCGTGTAGGCGGCTAAGTAAGTCGGGCGTGAAATCCCACGGCTCAACCGTGGAAGTGCACTCGAAACTGCATAGCTAGAGTCCTGGAGAGGAAGGTGGAATGCTTGGTGTAGAGGTGAAATTCGTAGATATCAAGCGGAACACCGGTGGCGAAGGCGGCCTTCTGGACAGTGACTGACGCTGAGACGCGAAAGCGTGGGGAGCAAACAGG	Bacteria	Proteobacteria	Deltaproteobacteria	Myxococcales	BIrii41	NA
C	ASV6564	Midwest	2	GACGTAGGGCGCGAGCGTTGTCCGGATTTATTGGGCGTAAAGAGCTCGTAGGCGGCTTGTCGCGTCGTCCGTGAAAACTTGGGGCTCAACCCCAAGCTTGCGGTCGATACGGGCAGGCTGGAGTTCGGTAGGGGAGACTGGAATTCCTGGTGTAGCGGTGAAATGCGCAGATATCAGGAGGAACACCGGTGGCGAAGGCGGGTCTCTGGGCCGATACTGACGCTGAGGAGCGAAAGCGTGGGGAGCGAACAGG	Bacteria	Actinobacteria	Actinobacteria	Micromonosporales	Micromonosporaceae	Actinoplanes
C	ASV67	Midwest	2	TACGAAGGGGGCTAGCGTTGCTCGGAATTACTGGGCGTAAAGGGCGCGTAGGCGGACAGTTTAGTCAGAGGTGAAAGCCCAGGGCTCAACCTTGGAATTGCCTTTGATACTGGCTGTCTTGAGTTCGGGAGAGGTGAGTGGAATGCCGAGTGTAGAGGTGAAATTCGTAGATATTCGGCGGAACACCAGTGGCGAAGGCGACTCACTGGCCCGATACTGACGCTGAGGCGCGAAAGCGTGGGGAGCAAACAGG	Bacteria	Proteobacteria	Alphaproteobacteria	Caulobacterales	Caulobacteraceae	Phenylobacterium
C	ASV70	Midwest	2	TACGGAGGGGGCTAGCGTTGTTCGGAATTACTGGGCGTAAAGCGCACGTAGGCGGCTTTGTAAGTTAGAGGTGAAAGCCTGGAGCTCAACTCCAGAATTGCCTTTAAGACTGCATCGCTTGAACACGGGAGAGGTGAGTGGAATTCCGAGTGTAGAGGTGAAATTCGTAGATATTCGGAAGAACACCAGTGGCGAAGGCGGCTCACTGGACCGTTGTTGACGCTGAGGTGCGAAAGCGTGGGGAGCAAACAGG	Bacteria	Proteobacteria	Alphaproteobacteria	Sphingomonadales	Sphingomonadaceae	Sphingoaurantiacus
C	ASV810	Midwest	2	GACGTAGGGCGCGAGCGTTGTCCGGATTTATTGGGCGTAAAGAGCTCGTAGGCGGCTTGTCGCGTCGTCCGTGAAAACCTGCAGCTCAACTGCAGGCTTGCGGTCGATACGGGCAGGCTGGAGTTCGGTAGGGGAGACTGGAATTCCTGGTGTAGCGGTGAAATGCGCAGATATCAGGAGGAACACCGGTGGCGAAGGCGGGTCTCTGGGCCGATACTGACGCTGAGGAGCGAAAGCGTGGGGAGCGAACAGG	Bacteria	Actinobacteria	Actinobacteria	Micromonosporales	Micromonosporaceae	Actinoplanes
C	ASV826	Midwest	2	TACGTAGGGTGCAAGCGTTAATCGGAATTACTGGGCGTAAAGCGTGCGCAGGCGGTTCTATAAGACAGATGTGAAATCCCCGGGCTCAACCTGGGAACTGCATTTGTGACTGTAGAGCTGGAGTGCGGCAGAGGGGGATGGAATTCCGCGTGTAGCAGTGAAATGCGTAGATATGCGGAGGAACACCGATGGCGAAGGCAATCCCCTGGGCCTGCACTGACGCTCATGCACGAAAGCGTGGGGAGCAAACAGG	Bacteria	Proteobacteria	Gammaproteobacteria	Betaproteobacteriales	Burkholderiaceae	NA
C	ASV83	Midwest	2	GACGTAGGGCGCGAGCGTTGTCCGGATTTATTGGGCGTAAAGAGCTCGTAGGCGGCTTGTTGCGTCAGCTGTGAAAACCCGCAGCTCAACTGTGGGCTTGCAGCTGATACGGGCAGGCTTGAGTTCGGTAGGGGAGACTGGAATTCCTGGTGTAGCGGTGAAATGCGCAGATATCAGGAGGAACACCGGTGGCGAAGGCGGGTCTCTGGGCCGATACTGACGCTGAGGAGCGAAAGCGTGGGGAGCGAACAGG	Bacteria	Actinobacteria	Actinobacteria	Micromonosporales	Micromonosporaceae	Dactylosporangium
C	ASV8587	Midwest	2	TACGAAGGGGGCTAGCGTTGCTCGGAATTACTGGGCGTAAAGGGAGCGTAGGCGGGTTATCAAGTTGGGGGTGAAAGCCCGGGGCTCAACCTCGGAATTGCCTTCAAAACTGATAACCTGGAGTATGGAAGAGGTAAGTGGAACTCCGAGTGTAGAGGTGAAATTCGTAGATATTCGGAAGAACACCAGTGGCGAAGGCGACTTACTGGTCCATTACTGACGCTGAGGCTCGAAAGCGTGGGGAGCAAACAGG	Bacteria	Proteobacteria	Alphaproteobacteria	Caulobacterales	Caulobacteraceae	Asticcacaulis
C	ASV9942	Midwest	2	GACAGAGGGTGCAAACGTTGTTCGGAATTACTGGGCGTAAAGCGAGTGTAGGCGGTTTCCTAAGTCAGGTGTGAAAGCCCCGGGCTCAACCCGGGAAGTGCACTTGAAACTGGGAGGCTAGAGTATCGGAGAGGTTGGTGGAATTCTCGGTGTAGAGGTGAAATTCGTAGATATCGAGAGGAACACCGGTGGCGAAGGCGGCCAACTGGACGAATACTGACGCTGAGACTCGAAAGCGTGGGGAGCAAACAGG	Bacteria	Proteobacteria	Deltaproteobacteria	Myxococcales	Polyangiaceae	Pajaroellobacter
C	ckASV183	Midwest	2	GACGTAGGGCGCGAGCGTTGTCCGGATTTATTGGGCGTAAAGAGCTCGTAGGCGGCTTGTCGCGTCGTCCGTGAAAACCCACAGCTCAACTGTGGGCTTGCGGTCGATACGGGCAGGCTGGAGTTCGGTAGGGGAGACTGGAATTCCTGGTGTAGCGGTGAAATGCGCAGATATCAGGAGGAACACCGGTGGCGAAGGCGGGTCTCTGGGCCGATACTGACGCTGAGGAGCGAAAGCGTGGGGAGCGAACAGG	Bacteria	Actinobacteria	Actinobacteria	Micromonosporales	Micromonosporaceae	Actinoplanes
C	ckASV215	Midwest	2	TACGGAGGGTGCAAACGTTGCTCGGAATCATTGGGCGTAAAGCGCACGTAGGCGGCCTGTTAAGTCGGATGTGAAAGCCCTGGGCTCAACCCAGGAAGTGCATACGAAACTGGCGGGCTTGAATATGGAAGAGGGTCGCGGAATTCCCGGTGTAGAGGTGAAATTCGTAGATATCGGGAGGAACACCAGTGGCGAAGGCGGCGACCTGGGCCAATATTGACGCTGAGGTGCGAAAGCGTGGGGAGCAAACAGG	Bacteria	Proteobacteria	Deltaproteobacteria	Myxococcales	Haliangiaceae	Haliangium
C	ckASV25	Atlantic	2	GACGTAGGGCGCGAGCGTTGTCCGGATTTATTGGGCGTAAAGAGCTCGTAGGCGGCTTGTCGCGTCGTTCGTGAAAACTTGGGGCTCAACTCCAAGCTTGCGGTCGATACGGGCAGGCTAGAGTTCGGTAGGGGAGACTGGAATTCCTGGTGTAGCGGTGAAATGCGCAGATATCAGGAGGAACACCGGTGGCGAAGGCGGGTCTCTGGGCCGATACTGACGCTGAGGAGCGAAAGCGTGGGGAGCGAACAGG	Bacteria	Actinobacteria	Actinobacteria	Micromonosporales	Micromonosporaceae	Actinoplanes
C	ckASV453	Midwest	2	TACGAAGGGGGCTAGCGTTGCTCGGAATCACTGGGCGTAAAGCGCACGTAGGCGGGTCCTTAAGTCAGGGGTGAAATCCCGGAGCTCAACTCCGGAACTGCCTTTGATACTGGGGATCTTGAGTCCGGGAGAGGTGAGTGGAACTCCGAGTGTAGAGGTGAAATTCGTAGATATTCGGAAGAACACCAGTGGCGAAGGCGGCTCACTGGCCCGGTACTGACGCTGAGGTGCGAAAGCGTGGGGAGCAAACAGG	Bacteria	Proteobacteria	Alphaproteobacteria	Rhizobiales	Xanthobacteraceae	Rhodoplanes
P	ASV100	Gulf	2	TACGTAGGGCGCAAGCGTTGTCCGGAATTATTGGGCGTAAAGAGCTCGTAGGCGGTCTGTCGCGTCTGGTGTGAAAACTCGAGGCTCAACCTCGAGCTTGCATCGGGTACGGGCAGACTAGAGTGCGGTAGGGGAGACTGGAATTCCTGGTGTAGCGGTGGAATGCGCAGATATCAGGAGGAACACCGATGGCGAAGGCAGGTCTCTGGGCCGCAACTGACGCTGAGGAGCGAAAGCATGGGGAGCGAACAGG	Bacteria	Actinobacteria	Actinobacteria	Micrococcales	Promicromonosporaceae	Cellulosimicrobium
P	ASV1011	Atlantic	2	TACGTAGGGTGCAAGCGTTAATCGGAATTACTGGGCGTAAAGCGTGCGCAGGCGGCCATGCAAGACAGATGTGAAATCCCCGAGCTCAACTTGGGAACTGCATTTGTGACTGCATGGCTAGAGTGCGGCAGAGGGGGATGGAATTCCGCGTGTAGCAGTGAAATGCGTAGATATGCGGAGGAACACCGATGGCGAAGGCAATCCCCTGGGCCTGCACTGACGCTCATGCACGAAAGCGTGGGGAGCAAACAGG	Bacteria	Proteobacteria	Gammaproteobacteria	Betaproteobacteriales	Burkholderiaceae	NA
P	ASV1031	Gulf	2	GACGTAGGGGGCGAGCGTTGTCCGGATTTATTGGGCGTAAAGCGCGCGCAGGCGGCTCGGTAAGTCGGATGTGAAAACCCGGGGCTCAACCCCGGGCCGTCATTCGATACTGCCGAGCTCGAGGCAGGTAGGGGAGATTGGAATTCCCGGTGTAGCGGTGAAATGCGCAGATATCGGGAGGAACACCGGTGGCGAAGGCGGATCTCTGGGCCTGTCCTGACGCTCAGGCGCGAAAGCTGGGGTAGCGAACAGG	Bacteria	Actinobacteria	MB-A2-108	NA	NA	NA
P	ASV1034	Gulf	2	TACGTAGGGTGCGAGCGTTAATCGGAATTACTGGGCGTAAAGTGTGCGCAGGTGGCCGCGCATGTCGAGTGTGAAATCCCCGGGCTTAACTTGGGAATTGCGCTCGAAACTACGTGGCTCGAGTGTGGCAGAGGAAGGTGGAATTCCACGTGTAGCGGTGAAATGCGTAGAGATGTGGAGGAACACCGATGGCGAAGGCAGCCTTCTGGGCCAACACTGACGCTCATGCACGAAAGCGTGGGGAGCAAACAGG	Bacteria	Proteobacteria	Gammaproteobacteria	Betaproteobacteriales	Nitrosomonadaceae	MND1
P	ASV1035	Atlantic	2	TACGAAGGGGGCTAGCGTTGCTCGGAATTACTGGGCGTAAAGGGCGCGTAGGCGGATAGCTTAGTCAGAGGTGAAAGCCCAGGGCTCAACCTTGGAATTGCCTTTGATACTGGCTGTCTTGAGTTCGGGAGAGGTGAGTGGAATGCCGAGTGTAGAGGTGAAATTCGTAGATATTCGGCGGAACACCAGTGGCGAAGGCGACTCACTGGCCCGATACTGACGCTGAGGCGCGAAAGCGTGGGGAGCAAACAGG	Bacteria	Proteobacteria	Alphaproteobacteria	Caulobacterales	Caulobacteraceae	Phenylobacterium
P	ASV106	Gulf	2	TACGTAGGGCGCAAGCGTTGTCCGGAATTATTGGGCGTAAAGAGCTCGTAGGCGGCTTGTCGCGTCGGTTGTGAAAGCCCGGGGCTTAACCCCGGGTCTGCAGTCGATACGGGCAGGCTAGAGTTCGGTAGGGGAGATCGGAATTCCTGGTGTAGCGGTGAAATGCGCAGATATCAGGAGGAACACCGGTGGCGAAGGCGGATCTCTGGGCCGATACTGACGCTGAGGAGCGAAAGCGTGGGGAGCGAACAGG	Bacteria	Actinobacteria	Actinobacteria	Streptomycetales	Streptomycetaceae	Streptomyces
P	ASV1060	Gulf	2	TACGTAGGGGGCAAGCGTTGTCCGGATTTATTGGGCGTAAAGCGCTCGCAGGTGGTCCGTTGCGTCGTGCGTGAAAGGCCCCGGCTCAACTGGGGAGGGTCGTGCGATACGGGCGGACTGGAGGCCAGTAGGGGGATGCGGAATTCCGGGTGTAGTGGTGGAATGCGTAGAGATCCGGAGGAACACCAGCGGCGAAGGCGGCATCCTGGACTGGTCCTGACACTCAGGAGCGAAAGCGTGGGGAGCGATCCGG	Bacteria	Chloroflexi	TK10	NA	NA	NA
P	ASV1066	Gulf	2	TACGTAGGGGGCAAGCGTTGTCCGGAATCATTGGGCGTAAAGAGCGTGTAGGCGGCCAGGTAGGTCTGCTGTGAAAACTCGAGGCTCAACTTCGAGATGTCGGCGGAAACCATCTGGCTAGAGTCCGGAAGAGGAGAGTAGAATTCCTGGTGTAGCGGTGAAATGCGCAGATATCAGGAGGAATACCCGTGGCGAAAGCGGCTCTCTGGGACGGTACTGACGCTGAGACGCGAAAGCGTGGGGAGCAAACAGG	Bacteria	Actinobacteria	Thermoleophilia	Gaiellales	NA	NA
P	ASV1071	Gulf	2	TACAGAGGTGGCAAGCGTTGTTCGGAATTACTGGGCGTAAAGGGCGCGTAGGCGGTCTTGCAAGTCCTGTGTGAAATCCCTCGGCTCAACTGAGGAACTGCACAGGAAACTGCTTGGCTTGAGTTCGGGAGAGGGAAGCGGAATTCCGGGTGTAGCGGTGAAATGCGTAGATATCCGGAGGAACACCGGTGGCGAAGGCGGCTTCCTGGACCGACACTGACGCTGAGGCGCGAAAGCTAGGGGAGCAAACGGG	Bacteria	Acidobacteria	Subgroup_17	NA	NA	NA
P	ASV1078	Gulf	2	GACGTAGGGCGCGAGCGTTGTCCGGATTTATTGGGCGTAAAGAGCTCGTAGGCGGCTTGTTACGTCGACTGTGAAAACCCGCGGCTCAACCGTGTGGTCTGCAGTCGATACGGGCAGGCTAGAGTTCGGTAGGGGAGACTGGAATTCCTGGTGTAGCGGTGAAATGCGCAGATATCAGGAGGAACACCGGTGGCGAAGGCGGGTCTCTGGGCCGATACTGACGCTGAGGAGCGAAAGCGTGGGGAGCGAACAGG	Bacteria	Actinobacteria	Actinobacteria	Micromonosporales	Micromonosporaceae	Luedemannella
P	ASV1082	Gulf	2	GACGAACCGAGCGAACGTTGTTCGGAATCACTGGGCTTAAAGGGCGCGTAGGCGGGCTGTCAAGTCTGGGGTGAAATCCCACGGCTCAACCGTGGAACTGCCTTAGATACTGACGGCCTCGAGGGAGATAGGGGCGAGCGGAACTGTGAGTGGAGCGGTGAAATGCGTTGATATTCACAGGAACTCCGGTGGCGAAGGCGGCTCGCTGGATCTTTTCTGACGCTGAGGCGCGAAAGCTAGGGGAGCAAACGGG	Bacteria	Planctomycetes	Planctomycetacia	Gemmatales	Gemmataceae	Gemmata
P	ASV1084	Gulf	2	AACGTAGGAGGCAAGCGTTATCCGGAGTTACTGGGCGTAAAGCGTGCGTAGGCGGAGGGGTAAGTGGGTCGTGAAAGCGCCGGGCTAAACCGGGCGAGGACGAACTAGACTGCTCATCTAGAGGCGGATAGAGGGGTGCGGAATTCCGGGTGTAGCGGTGAAATGTGTAGAGATCCGGAGGAACACCAGTGGTGCAAACGGCGCCCTGGGTCCGAACTGACGCTGAGGCACGAAAGCGTGGGGAGCGAACGGG	Bacteria	Chloroflexi	Anaerolineae	SBR1031	A4b	NA
P	ASV109	Midwest	2	TACGTAGGGTGCGAGCGTTAATCGGAATTACTGGGCGTAAAGCGTGCGCAGGTGGTCATGTAAGACAGATGTGAAATCCCCGGGCTTAACCTGGGAATTGCATTTGTGACTGCATGGCTAGAGTGTGGCAGAGGGGGATGGAATTCCGCGTGTAGCAGTGAAATGCGTAGATATGCGGAGGAACACCGATGGCGAAGGCAGTCCCCTGGGCCTGCACTGACACTCATGCACGAAAGCGTGGGGAGCAAACAGG	Bacteria	Proteobacteria	Gammaproteobacteria	Betaproteobacteriales	Burkholderiaceae	NA
P	ASV1092	Gulf	2	TACGGGGGGAGCAAGCGTTGTTCGGATTTACTGGGCGTAAAGGGCGCGTAGGCGGCCTCCGCAAGTCACTTGTGAAATCTCCGGGCTTAACTCGGAAAGGTCAACTGATACTGCGGGGCTAGAGTGCGGAAGGGGCAACTGGAATTCTTGGTGTAGCGGTGAAATGCGTAGATATCAAGAGGAACACCTGCGGCGAAGGCGGGTTGCTGGGCCGACACTGACGCTGAGGCGCGAAAGCTAGGGGAGCGAACGGG	Bacteria	Acidobacteria	Blastocatellia_(Subgroup_4)	Pyrinomonadales	Pyrinomonadaceae	RB41
P	ASV1097	Gulf	2	TACGTAGGGGGCAAGCGTTGTCCGGATTTATTGGGCGTAAAGCGCGTGTAGGCGGCCAGGTAAGTCGGCTGTGAAAACTCGAGGCTCAACCTCGAGATGTCGGCCGAAACTATCTGGCTAGAGTCCGGAAGAGGAGAATGGAATTCCCGGTGTAGCGGTGAAATGCGCAGATATCGGGAAGAACACCCGTGGCGAAGGCGGTTCTCTGGGACGGTACTGACGCTGAGACGCGAAAGCGTGGGGAGCGAACAGG	Bacteria	Actinobacteria	Thermoleophilia	Gaiellales	NA	NA
P	ASV111	Gulf	2	TACGTAGGGTGCGAGCGTTAATCGGAATTACTGGGCGTAAAGCGTGCGCAGGCGGTTTTGTAAGACAGAGGTGAAATCCCCGGGCTCAACCTGGGAACTGCCTTTGTGACTGCAAGGCTTGAGTGCGGCAGAGGGGGATGGAATTCCGCGTGTAGCAGTGAAATGCGTAGATATGCGGAGGAACACCGATGGCGAAGGCAATCCCCTGGGCCTGCACTGACGCTCATGCACGAAAGCGTGGGGAGCAAACAGG	Bacteria	Proteobacteria	Gammaproteobacteria	Betaproteobacteriales	Burkholderiaceae	Ideonella
P	ASV1116	Gulf	2	GACGAACCGTGCAAACGTTGTTCGGAATCACTGGGCTTAAAGGGCGCGTAGGCGGGCCGCCAAGTCTGTGGTGAAAGCCTCCAGCTCAACTGGAGAAGTGCCGTGGATACTGGTGGCCTCGAGGAGGGTAGGGGCATCTGGAACAGTAGGTGGAGCGGTGAAATGCGTTGATATCTACTGGAACTCCGGTGGCGAAGGCGAGGTGCTGGACCCTTTCTGACGCTGAGGCGCGAAAGCCAGGGGAGCAAACGGG	Bacteria	Planctomycetes	Planctomycetacia	Gemmatales	Gemmataceae	NA
P	ASV1117	Gulf	2	TACGTAGGGGGCAAGCGTTGTCCGGATTTATTGGGCGTAAAGAGCGTGTAGGCGGTCAGGTAGGTCGGTTGTGAAAACTGGAGGCTCAACCTTCAGAGGTCGACCGAAACCCCCTGGCTAGAGTCCGGGAGAGGAGAGTGGAATTCCTGGTGTAGCGGTGAAATGCGCAGATATCAGGAAGAACACCCGTGGCGAAAGCGGCTCTCTGGAACGGTACTGACGCTGAGACGCGAAAGCGTGGGGAGCGAACAGG	Bacteria	Actinobacteria	Thermoleophilia	Gaiellales	Gaiellaceae	Gaiella
P	ASV113	Gulf	2	TACGTAGGGCGCGAGCGTTGTCCGGAATTATTGGGCGTAAAGAGCTCGTAGGCGGTCTGTCACGTCGGATGTGAAAGCCCGGGGCTTAACCCCGGGTCTGCATTCGATACGGGCAGACTAGAGTGTGGTAGGGGAGATCGGAATTCCTGGTGTAGCGGTGAAATGCGCAGATATCAGGAGGAACACCGGTGGCGAAGGCGGATCTCTGGGCCATTACTGACGCTGAGGAGCGAAAGCGTGGGGAGCGAACAGG	Bacteria	Actinobacteria	Actinobacteria	Streptomycetales	Streptomycetaceae	Streptomyces
P	ASV1132	Gulf	2	TACAGAGGGTGCAAGCGTTGTTCGGAATCATTGGGCGTAAAGGGCGTGTAGGCGGTCTGCTAAGTCATGTGTGAAAGCCCTCGGCTTAACCGAGGAACGACGCATGAAACTGGCAAGCTAGAGTACCAAAGAGGGGGGTGGAATTCCCGGTGTAGCGGTGAAATGCGTAGATATCGGGAGGAACACCGGTGGCGAAGGCGGCCCCCTGGTTGGATACTGACGCTGAGACGCGAAAGCGTGGGGAGCAAACAGG	Bacteria	Proteobacteria	Deltaproteobacteria	RCP2-54	NA	NA
P	ASV1138	Gulf	2	TACGTAGGGTGCGAGCGTTAATCGGAATTACTGGGCGTAAAGCGTGCGCAGGCGGTTTTGTAAGCCAGATGTGAAATCCCCGGGCTTAACCTGGGAATGGCATTTGGGACTGCAAGGCTGGAGTTTGGCAGAGGAGACTGGAATTCCCGGTGTAGCAGTGAAATGCGTAGATATCGGGAGGAATACCGATGGCGAAGGCAGGTCTCTGGGCTATAACTGACGCTCATGCACGAAAGCGTGGGGAGCAAACAGG	Bacteria	Proteobacteria	Gammaproteobacteria	Betaproteobacteriales	Nitrosomonadaceae	Ellin6067
P	ASV1143	Atlantic	2	TACGTAGGGGGCAAGCGTTGTCCGGATTTATTGGGCGTAAAGAGCTCGTAGGTGGTTCGGTAAGTCGGATGTGAAATCTCCAGGCTCAACCTGGAGGGGTCATTCGATACTGCCGTGACTAGAGTTCGGTAGGGGAGTGTGGAATTCCTGGTGGAGCGGTGAAATGCGCAGATATCAGGAGGAACACCCGTAGCGAAGGCGGCACTCTGGGCCGATACTGACACTGAGGAGCGAAAGCGTGGGGAGCGAACAGG	Bacteria	Actinobacteria	Acidimicrobiia	IMCC26256	NA	NA
P	ASV1144	Gulf	2	TACGAAGGGGGCTAGCGTTGTTCGGATTTACTGGGCGTAAAGCGCACGTAGGCGGATTGTTAAGTCGGGGGTGAAATCCTGGAGCTCAACTTCAGAATTGCCTTCGATACTGGCTTTCTAGAGGCTGGAAGAGGTTAGTGGAATTCCCAGTGTAGAGGTGAAATTCGTAGATATTGGGAAGAACACCAGTGGCGAAGGCGGCTAACTGGTCCAGATCTGACGCTGAGGTGCGAAAGCGTGGGGAGCAAACAGG	Bacteria	Proteobacteria	Alphaproteobacteria	Rhizobiales	Rhizobiales_Incertae_Sedis	Nordella
P	ASV1167	Gulf	2	GACAGAGGTGCCAAGCGTTAGGCGGAATCACTGGGCTTAAAGCGTGTGTAGGCGGATCGTTAAGTACCTTGTGAAATCCCACGGCTCAACCGTGGAACTGCTGGGTATACTGGCGGTCTTGAGCCACCTAGGGGCAGCTGGAACAAGCGGTGGAGCGGTGAAATGCGTAGATATCGCTTGGAACGCCAACGGTGAAAACAGGCTGCTGGGGGTGTGCTGACGCTGAGACACGAAAGCCAGGGGAGCGAACGGG	Bacteria	Planctomycetes	Phycisphaerae	Tepidisphaerales	WD2101_soil_group	NA
P	ASV1168	Gulf	2	TACGTAGGGTGCGAGCGTTGTCCGGATTTATTGGGCGTAAAGAGCTCGTAGGCGGTTCGTCGCGTCTGTCGTGAAAGCCCGCGGCTCAACTGCGGGTCTGCGGTGGATACGGGCGGACTGGAGTCCGACAGGGGAGACTGGAATTCCTGGTGTAGCGGTGGAATGCGCAGATATCAGGAGGAACACCGGTGGCGAAGGCGGGTCTCTGGGTCGGTACTGACGCTGAGGAGCGAAAGCGTGGGGAGCGAACAGG	Bacteria	Actinobacteria	Actinobacteria	NA	NA	NA
P	ASV1170	Gulf	2	TACAGAGGGGGCAAGCGTTGTTCGGAATTACTGGGCGTAAAGGGCGCGTAGGCGGCCTGCTAAGTCGAACGTGAAATCCCCGGGCTCAACCCGGGAACTGCGTTCGATACTGGTTGGCTTGAATTCGGGAGAGGGATGCGGAATTCCAGGTGTAGCGGTGAAATGCGTAGATATCTGGAGGAACACCGGTGGCGAAGGCGGCATCCTGGACCGGCATTGACGCTGAGGCGCGAAAGCCAGGGGAGCAAACGGG	Bacteria	Acidobacteria	Subgroup_6	NA	NA	NA
P	ASV1172	Gulf	2	GACAGAGGGGGCAAGCGTTGCTCGGAATCACTGGGCGTAAAGGGCGCGTAGGCGGGATGGCAAGTCGGTCGTGAAATCCCTTGGCTCAACTGAGGGGAGTCGGCCGATACTGCTGTTCTTGAGGGATGCAGAGGAGACTGGAATTCCCGGTGTAGCGGTGAAATGTGTAGAGATCGGGAGGAACACCGGTGGCGAAGGCGGGTCTCTGGGCATCTCCTGACGCTGAGGCGCGAAAGCGTGGGGAGCAAACGGG	Bacteria	Rokubacteria	NC10	Rokubacteriales	NA	NA
P	ASV1173	Gulf	2	TACGTAGGGTGCGAGCGTTAATCGGAATTACTGGGCGTAAAGTGTGCGCAGGCGGCCGCGCAAGTCGAGTGTGAAATCCCCGAGCTTAACTTGGGAATTGCGCTCGAAACTACGTGGCTGGAGTGTGGCAGAGGAAGGTGGAATTCCACGTGTAGCGGTGAAATGCGTAGAGATGTGGAGGAACACCGATGGCGAAGGCAGCCTTCTGGGCCAACACTGACGCTCATGCACGAAAGCGTGGGGAGCAAACAGG	Bacteria	Proteobacteria	Gammaproteobacteria	Betaproteobacteriales	Nitrosomonadaceae	MND1
P	ASV1182	Atlantic	2	TACGTAGGGTGCGAGCGTTGTCCGGAATTATTGGGCGTAAAGGGCTCGTAGGCGGTCTGTTGCGTCGGGAGTGAAAACTCAGGGCTTAACCCTGAGCCTGCTTCCGATACGGGCAGACTAGAGGTATGCAGGGGAGAACGGAATTCCTGGTGTAGCGGTGAAATGCGCAGATATCAGGAGGAACACCGGTGGCGAAGGCGGTTCTCTGGGCATTACCTGACGCTGAGGAGCGAAAGTGTGGGGAGCGAACAGG	Bacteria	Actinobacteria	Actinobacteria	Propionibacteriales	Nocardioidaceae	Marmoricola
P	ASV1199	Gulf	2	TACGGAGGGGGCTAGCGTTGTTCGGAATTACTGGGCGTAAAGGGCGCGCAGGCGGCTGCTCAAGTCAGGCGTGAAAGGCCTGGGCTCAACCCGGGAATTGCGCTTGAGACTGGGCTGGCTTGAGTGCGGGAGAGGATGGTGGAATTCCCAGTGTAGAGGTGAAATTCGTAGATATTGGGAAGAACACCGGTGGCGAAGGCGGCCATCTGGACCGCAACTGACGCTGAGGCGCGAAAGCGTGGGGAGCAAACAGG	Bacteria	Proteobacteria	Alphaproteobacteria	Azospirillales	NA	NA
P	ASV1200	Gulf	2	TACGAAGGGGGCTAGCGTTGCTCGGAATCACTGGGCGTAAAGCGCACGTAGGCGGGCTTTTAAGTCGGTGGTGAAATCCTGGAGCTCAACTCCAGAACTGCCTCCGATACTGAGAGTCTTGGAGTCCGGGAGAGGTGAGTGGAACTGCGAGTGTAGAGGTGAAATTCGTAGATATTCGCAAGAACACCAGTGGCGAAGGCGGCTCACTGGCCCGGTACTGACGCTGAGGTGCGAAAGCGTGGGGAGCAAACAGG	Bacteria	Proteobacteria	Alphaproteobacteria	Rhizobiales	Xanthobacteraceae	NA
P	ASV1226	Gulf	2	TACGAAGGGGGCTAGCGTTGCTCGGAATCACTGGGCGTAAAGCGCACGTAGGCGGATTTCTAAGTCAGGGGTGAAATCCTGGAGCTCAACTCCAGAACTGCCTTTGATACTGGGAATCTCGAGTCCGGGAGAGGTGAGTGGAACTGCGAGTGTAGAGGTGAAATTCGTAGATATTCGCAAGAACACCAGTGGCGAAGGCGGCTCACTGGCCCGGTACTGACGCTGAGGTGCGAAAGCGTGGGGAGCAAACAGG	Bacteria	Proteobacteria	Alphaproteobacteria	Rhizobiales	Xanthobacteraceae	Rhodoplanes
P	ASV1236	Gulf	2	TACGTAGGGGGCAAGCGTTGTCCGGATTTACTGGGCGTAAAGCGCGTGTAGGCGGCCACGCAGGTCCGTTGTGAAAACTGGAGGCTTAACCTCCAGACGTCGACGGAAACCGTGTGGCTAGAGTCCGGAAGAGGAGAGTGGAATTCCTGGTGTAGCGGTGAAATGCGCAGATATCAGGAAGAACACCAATGGCGAAGGCAGCTCTCTGGGACGGTACTGACGCTGAGACGCGAAAGCGTGGGGAGCGAACAGG	Bacteria	Actinobacteria	Thermoleophilia	Gaiellales	Gaiellaceae	Gaiella
P	ASV1246	Midwest	2	TACAGAGGTCTCAAGCGTTGTTCGGATTCATTGGGCGTAAAGGGTGCGTAGGTGGCGGGGTAAGTCTGGTGTGAAATCTCGGGGCTCAACCCCGAAACTGCACTGGATACTGCCTTGCTCGAGTACTGGAGAGGAGATTGGAATTTACGGTGTAGCAGTGAAATGCGTAGATATCGTAAGGAAGACCAGTGGCGAAGGCGAATCTCTGGACAGTTACTGACACTGAGGCACGAAGGCCAGGGGAGCAAACGGG	Bacteria	Verrucomicrobia	Verrucomicrobiae	Chthoniobacterales	Chthoniobacteraceae	Chthoniobacter
P	ASV1282	Atlantic	2	TACGAAGGGGGCTAGCGTTGTTCGGAATCACTGGGCGTAAAGCGCATGCAGGCGGATTGTTAAGTCGGGGGTGAAATCCCGAGGCTCAACCTCGGAACTGCCTTCGATACTGGCAATCTTGAGTCCGGGAGAGGTGAGTGGAACTGCGAGTGTAGAGGTGAAATTCGTAGATATTCGCAAGAACACCAGTGGCGAAGGCGGCTCACTGGCCCGGTACTGACGCTGAGGTGCGAAAGCGTGGGGAGCAAACAGG	Bacteria	Proteobacteria	Alphaproteobacteria	Rhizobiales	Rhizobiales_Incertae_Sedis	Bauldia
P	ASV1309	Gulf	2	TACAGAGGTGGCAAGCGTTGTTCGGAATTACTGGGCGTAAAGGGCGCGTAGGCGGTCCGATAAGTCCCGTGTGAAATCCCTCGGCTCAACTGAGGAACCGCACGGGAAACTGCCGGGCTTGAGTTCGGGAGAGGGAAGCGGAATTCCGGGTGTAGCGGTGAAATGCGTAGATATCCGGAGGAACACCGGTGGCGAAGGCGGCTTCCTGGACCGACACTGACGCTGAGGCGCGAAAGCTAGGGGAGCAAACGGG	Bacteria	Acidobacteria	Subgroup_17	NA	NA	NA
P	ASV1310	Gulf	2	GACAGAGGGGGCAAGCGTTGTCCGGATTGACTGGGCGTACAGCGCGCGCAGGCGGCAGGGTATGTGCCCGGTGACAGCCCACGGCTCAACCGTGGGTGGACTGAGTACACAGCCGTGCTGGAGGCAGGGAGAGGGTCGTGGAATGCCCGGTGGAGCGGTGAAATGCGTAGAGATCGGGCGGAACACCAGCGGCGAAGGCGGCGACCTGGCCCTGACCTGACGCTGAGGCGCGAGAGCGTGGGGAGCGAACGGG	Bacteria	Chloroflexi	Chloroflexia	Kallotenuales	AKIW781	NA
P	ASV1311	Gulf	2	TACGTAGGAGGCGAGCGTTGTCCGGATTTACTGGGCGTAAAGCGCGCGCAGGCGGCAGTGCAAGTAAGGTGTGAAATCTCCCTGCTCAACGGGGAGGGTGCACTTTAGACTGCACAGCTCGAGGTCGGTAGAGGGGGGTGGAATTGCTGGTGTAGCGGTGAAATGCGTAGAGATCAGCAGGAACACCCGTGGCGAAGGCGGCCCCCTGGGCCGTACCTGACGCTGAGGCGCGAAGGCTAGGGGAGCGAACGGG	Bacteria	Chloroflexi	Ktedonobacteria	C0119	NA	NA
P	ASV1314	Gulf	2	TACGAAGGGGGCTAGCGTTGTTCGGATTTACTGGGCGTAAAGCGCGCGTAGGCGGGTCACTAAGTCAGGGGTGAAATCCCGAGGCTTAACCTCGGAACTGCCTTTGATACTGGTGACCTGGAGATCGGGAGAGGTTGGTGGAATTCCGAGTGTAGAGGTGAAATTCGTAGATATTCGGAGGAACACCAGAAGCGAAGGCGGCCAACTGGCCCGATACTGACGCTGAGGCGCGAAAGCGTGGGGAGCAAACAGG	Bacteria	Proteobacteria	Alphaproteobacteria	Rhizobiales	NA	NA
P	ASV1324	Atlantic	2	TACGAAGGGTGCAAGCGTTAATCGGAATTACTGGGCGTAAAGCGCGCGTAGGTGGTTCAGCAAGTTGGAGGTGAAATCCCCGGGCTCAACCTGGGAACTGCCTCCAAAACTACTGAGCTAGAGTACGGTAGAGGGTGGTGGAATTTCCTGTGTAGCGGTGAAATGCGTAGATATAGGAAGGAACACCAGTGGCGAAGGCGACCACCTGGACTGATACTGACACTGAGGTGCGAAAGCGTGGGGAGCAAACAGG	Bacteria	Proteobacteria	Gammaproteobacteria	Pseudomonadales	Pseudomonadaceae	Pseudomonas
P	ASV133	Gulf	2	TACGTAGGGTCCGAGCGTTGTCCGGAGTTACTGGGCGTAAAGCGCGCGCAGGCGGCGGTGCTGGCCCGGCGTGAAAGCCCCCGGCTCAACCGGGGAGGGTCGTCGGGGACCGCACCGCTTGAGGGCGGTAGGGGCTGGTGGAATGCCTGGTGTAGTGGTGAAATGCGTAGAGATCAGGCGGAACACCCGTGGCGAAGGCGGCCAGCTGGGCCGTCCCTGACGCTGAGGCGCGAAGGCGTGGGGAGCGAACGGG	Bacteria	Chloroflexi	Chloroflexia	Thermomicrobiales	JG30-KF-CM45	NA
P	ASV1342	Gulf	2	TACGTAGGGGGCAAGCGTTGTCCGGATTTATTGGGCGTAAAGAGCGTGTAGGCGGCTTGGCAAGTCCGCTGTGAAAACTCGAGGCTTAACCTCGAGACGTCGGTGGAAACTGCCTGGCTAGAGTCCGGAAGAGGAGTGTGGAATTCCTGGTGTAGCGGTGAAATGCGCAGATATCAGGAAGAACACCTATGGCGAAGGCAGCACTCTGGGACGGTACTGACGCTGAGACGCGAAAGCGTGGGGAGCGAACAGG	Bacteria	Actinobacteria	Thermoleophilia	Gaiellales	NA	NA
P	ASV1343	Gulf	2	GACAGAGGTGCCAAGCGTTAGGCGGAATCACTGGGCTTAAAGCGTGTGTAGGCGGACTTGTAAGTACCTTGTGAAATCCCACGGCTCAACCGTGGAACTGCTTGGTATACTGCTTGTCTTGAGCCACTTAGGGGCTACCGGAACAAATGGTGGAGCGGTGAAATGCGTAGATATCATTTGGAACGCCAATGGTGAAAACAGGTAGCTGGGAGTGTGCTGACGCTGAGACACGAAAGCCAGGGGAGCGAACGGG	Bacteria	Planctomycetes	Phycisphaerae	Tepidisphaerales	WD2101_soil_group	NA
P	ASV1345	Gulf	2	TACGTAGGGGGCAAGCGTTGTCCGGATTTATTGGGCGTAAAGCGCTCGCAGGCGGCCTGGCCAAGTCGTGCGTGAAATCTCCCGGCTCAACTGGGAGCGGTCGTGCGATACTGGTCGGCTCGAGGCCGGTAGGGGGGAGTGGAATTCCGGGTGTAGTGGTGGAATGCGTAGATATCCGGAGGAACACCAGTGGCGAAGGCGGCTCCCTGGACCGGTCCTGACGCTCAGGAGCGAAAGCGTGGGTAGCGATCCGG	Bacteria	Chloroflexi	TK10	NA	NA	NA
P	ASV1346	Gulf	2	TACGTAGGGTGCGAGCGTTGTCCGGAATTACTGGGCGTAAAGAGCTTGTAGGTGGTTTGTCGCGTTGTTCGTGAAATCTCACGGCTTAACTGTGAGCGTGCGGGCGATACGGGCAGACTAGAGTACTGCAGGGGAGACTGGAATTCCTGGTGTAGCGGTGGAATGCGCAGATATCAGGAGGAACACCGGTGGCGAAGGCGGGTCTCTGGGCAGTAACTGACGCTGAGAAGCGAAAGCGTGGGGAGCGAACAGG	Bacteria	Actinobacteria	Actinobacteria	Corynebacteriales	Mycobacteriaceae	Mycobacterium
P	ASV1371	Gulf	2	TACGTAGGGGGCGAGCGTTGTCCGGAATCATTGGGCGTAAAGCGCGTGTAGGCGGCTTGGTAAGTCCGGTGTGAAAACTTGGGGCTCAACCCCAAGCCTGCACTGGATACTGCCTCGCTTGAGTCCGGGAGGGGAGAGCGGAATTCCTAGTGTAGCGGTGAAATGCGCAGATATTAGGAAGAACACCGGTGGCGAAGGCGGCTCTCTGGAACGGTACTGACGCTGAGACGCGAAAGCGTGGGGAGCGAACAGG	Bacteria	Actinobacteria	Thermoleophilia	Gaiellales	NA	NA
P	ASV1388	Gulf	2	CACGTAGGGGCCAAGCGTTGTCCGGAGTTACTGGGCGTAAAGCGCGCGCAGGCGGTCGCGTGGGCCCGGCGTGAAAGCCCCCGGCTCAACCGGGGAGGGTCGTCGGGGACCGCGCGACTTGAGGGCGGTAGGGGCCGGTGGAATCCCCGGTGTAGTGGTGAAATGCGTAGAGATCGGGGGGAACACCCGTGGCGAAGGCGGCCGGCTGGGCCGACCCTGACGCTGAGGCGCGAAGGCGTGGGGAGCGAACGGG	Bacteria	Chloroflexi	Chloroflexia	Thermomicrobiales	JG30-KF-CM45	NA
P	ASV14	Atlantic	2	TACGTAGGGTGCAAGCGTTAATCGGAATTACTGGGCGTAAAGCGTGCGCAGGCGGTTATGCAAGACAGATGTGAAATCCCCGGGCTCAACCTGGGAACTGCATTTGTGACTGCATAGCTGGAGTGCGGCAGAGGGGGATGGAATTCCGCGTGTAGCAGTGAAATGCGTAGATATGCGGAGGAACACCGATGGCGAAGGCAATCCCCTGGGCCTGCACTGACGCTCATGCACGAAAGCGTGGGGAGCAAACAGG	Bacteria	Proteobacteria	Gammaproteobacteria	Betaproteobacteriales	Burkholderiaceae	NA
P	ASV1421	Atlantic	2	TACGAAGGTCCCAAGCGTTGTTCGGAATCACTGGGCGTAAAGGGAGCGTAGGCGGCGTGGTAAGTCAGATGTGAAATCCCGGGGCTCAACCCCGGAACTGCATCCGATACTGCCATGCTTGAGGGTTGGAGAGGTAGCTGGAATTCTCGGTGTAGCAGTGAAATGCGTGGATATCGAGAGGAACACTCGTGGCGAAGGCGAGCTACTGGACAACATCTGACGCTGAGGCTCGAAGGCCAGGGGAGCAAAAGGG	Bacteria	Verrucomicrobia	Verrucomicrobiae	Verrucomicrobiales	Rubritaleaceae	Luteolibacter
P	ASV1433	Gulf	2	TACGTAGGGGGCTAGCGTTGTCCGGAATCATTGGGCGTAAAGCGCGTGTAGGCGGCCCGGTAAGTCCGCTGTGAAAGTCGGGGGCTCAACCCTCGGATGCCGGTGGATACTGTCGGGCTTGAGTGCGGAAGAGGCGAGTGGAATTCCTGGTGTAGCGGTGAAATGCGCAGATATCAGGAGGAACACCTATTGCGAAGGCAGCTCGCTGGGACGTGACTGACGCTGAGACGCGAAAGCGTGGGGAGCAAACAGG	Bacteria	Actinobacteria	Thermoleophilia	Solirubrobacterales	Solirubrobacteraceae	Solirubrobacter
P	ASV1439	Gulf	2	TACGAAGGGGGCTAGCGTTGCTCGGAATCACTGGGCGTAAAGGGCGCGTAGGCGGACTCTTAAGTCAGGGGTGAAAGCCCAAGGCTCAACCTTGGAATTGCCTTTGATACTGAGGGTCTCGAGACCGGAAGAGGTGAGTGGAACTGCGAGTGTAGAGGTGAAATTCGTAGATATTCGCAAGAACACCAGTGGCGAAGGCGGCTCACTGGTCCGGTTCTGACGCTGAGGCGCGAAAGCGTGGGGAGCAAACAGG	Bacteria	Proteobacteria	Alphaproteobacteria	Rhizobiales	Beijerinckiaceae	Psychroglaciecola
P	ASV1459	Gulf	2	TACGGGGGGGGCAAGCGTTGTTCGGAATTACTGGGCGTAAAGGGCTCGTAGGTGGCCAACTAAGTCGGACGTGAAATCCCCAGGCTCAACTTGGGAACTGCGTCCGATACTGGATGGCTTGAATTCGGGAGAGGGATGCAGAATTCCAGGTGTAGCGGTGAAATGCGTAGATATCTGGAGGAATACCGGTGGCGAAGGCGGCATCCTGGACCGAGATTGACACTGATGAGCGAAAGCCAGGGGAGCAAACGGG	Bacteria	Acidobacteria	Subgroup_6	NA	NA	NA
P	ASV147	Atlantic	2	TACGAAGGGGGCTAGCGTTGTTCGGAATTACTGGGCGTAAAGCGCACGTAGGCGGGTATTTAAGTCAGGGGTGAAATCCCAGAGCTCAACTCTGGAACTGCCTTTGATACTGGGTACCTAGAGTATGGAAGAGGTGAGTGGAATTCCGAGTGTAGAGGTGAAATTCGTAGATATTCGGAGGAACACCAGTGGCGAAGGCGGCTCACTGGTCCATTACTGACGCTGAGGTGCGAAAGCGTGGGGAGCAAACAGG	Bacteria	Proteobacteria	Alphaproteobacteria	Rhizobiales	Rhizobiaceae	Shinella
P	ASV1475	Gulf	2	TACGTAGGGGGCAAGCGTTGTCCGGATTTATTGGGCGTAAAGCGCGTGTAGGCGGCCAGGTAGGTCTGGTGTGAAAACTCGAGGCTCAACCTCGAGAGGTCATCGGAAACCATCTGGCTAGAGTCCGGAAGAGGAGAGTGGAATTCCCGGTGTAGCGGTGAAATGCGCAGATATCGGGAAGAACACCCATGGCGAAGGCAGCTCTCTGGGACGGTACTGACGCTGAGACGCGAAAGCGTGGGGAGCAAACAGG	Bacteria	Actinobacteria	Thermoleophilia	Gaiellales	NA	NA
P	ASV1484	Gulf	2	TACGTAGGGGGCAAGCGTTGTCCGGATTCATTGGGCGTAAAGAGCGTGTAGGCGGCCAGGTAGGTCAGCTGTGAAAACTGGAGGCTCAACCTTCAGACGTCGGCTGAAACCATCTGGCTAGAGTCCGGGAGAGGAGAGTGGAATTCCTGGTGTAGCGGTGAAATGCGCAGATATCAGGAAGAACACCCGTGGCGAAAGCGGCTCTCTGGAACGGTACTGACGCTGAGACGCGAAAGCGTGGGGAGCGAACAGG	Bacteria	Actinobacteria	Thermoleophilia	Gaiellales	Gaiellaceae	Gaiella
P	ASV1529	Gulf	2	GACAGAGGCCACGAGCGTTAGGCGGAATCACTGGGCTTAAAGCGTGTGTAGGCGGAGGCGTAAGTGTCTTGTGAAATCCCACGGCTCAACCGTGGAACTGCTGGGCATACTGCGTCTCTTGAGCCGGCCAGGGGTCACCGGAACAAGCGGTGGAGCGGTGAAATGCGTAGATATCGCTTGGAACGCCGACGGTGAAAACAGGTGACTGGGGCCGCGCTGACGCTGAGACACGAAAGCCAGGGGAGCGAACGGG	Bacteria	Planctomycetes	Phycisphaerae	Tepidisphaerales	WD2101_soil_group	NA
P	ASV1537	Gulf	2	TACGAAGGGGGCTAGCGTTGTTCGGATTTACTGGGCGTAAAGCGCACGTAGGCGGATTGTTAAGTCGGGGGTGAAATCCTGGAGCTCAACTCCAGAACTGCCTTCGATACTGGCAATCTAGAGTCCGGAAGAGGTGAGTGGAACTCCTAGTGTAGAGGTGGAATTCGTAGATATTAGGAAGAACACCAGTGGCGAAGGCGGCTCACTGGTCCGGTACTGACGCTGAGGTGCGAAAGCGTGGGGAGCAAACAGG	Bacteria	Proteobacteria	Alphaproteobacteria	Rhizobiales	Devosiaceae	Arsenicitalea
P	ASV1542	Gulf	2	GACAGAGGGTGCAAACGTTGTTCGGATTTACTGGGCGTAAAGCGCGTGTAGGCGGCCTTGCAAGTTGGATGTGAAAGCCCACGGCTCAACCGTGGAAGCGCATCCAAAACTGCATCGCTCGAGTCTCGGAGAGGAAGGTGGAATGCTTGGTGTAGAGGTGAAATTCGTAGATATCAAGCAGAACACCTGCGGCGAAGGCGGCCTTCTGGACGATGACTGACGCTGAGACGCGAAAGCGTGGGGAGCAAACAGG	Bacteria	Proteobacteria	Deltaproteobacteria	Myxococcales	BIrii41	NA
P	ASV1552	Gulf	2	TACGTAGGGTGCGAGCGTTGTCCGGAATTATTGGGCGTAAAGGGCTCGTAGGCGGTTTGTCGCGTCGGGAGTGAAATCCATGGGCTTAACTTATGGCTTGCTTTCGATACGGGCAGACTAGAGGTATGCAGGGGAGAACGGAATTCCTGGTGTAGCGGTGAAATGCGCAGATATCAGGAGGAACACCGGTGGCGAAGGCGGTTCTCTGGGCATGATCTGACGCTGAGGAGCGAAAGTGTGGGGAGCGAACAGG	Bacteria	Actinobacteria	Actinobacteria	Propionibacteriales	Nocardioidaceae	Nocardioides
P	ASV1563	Gulf	2	TACGTAGGGGGCTAGCGTTGTCCGGAATCATTGGGCGTAAAGAGCGTGTAGGCGGCCCGGTAAGTCCGCTGTGAAAGTCGGGGGCTCAACCCTCGAAAGCCGGTGGATACTGTCGGGCTAGAGTGCGGAAGAGGCGAGTGGAATTCCTGGTGTAGCGGTGAAATGCGCAGATATCAGGAGGAACACCGATTGCGAAGGCAGCTCGCTGGGACGTAACTGACGCTGAGACGCGAAAGCGTGGGGAGCAAACAGG	Bacteria	Actinobacteria	Thermoleophilia	Solirubrobacterales	Solirubrobacteraceae	Solirubrobacter
P	ASV1577	Gulf	2	TACGTAGGGGGCAAGCGTTGTCCGGATTTATTGGGCGTAAAGCGCGTGTAGGCGGCCTGACAGGTCCGTTGTGAAAACTGGAGGCTCAACCTCCAGCTGTCGATGGAAACCTTCAGGCTAGAGTCCGGAAGAGGAGAGTGGAATTCCCGGTGTAGCGGTGAAATGCGCAGATATCGGGAAGAACACCCGTGGCGAAGGCGGCTCTCTGGGACGGTACTGACGCTGAGACGCGAAAGCGTGGGGAGCAAACAGG	Bacteria	Actinobacteria	Thermoleophilia	Gaiellales	NA	NA
P	ASV1580	Gulf	2	TACGTAGGGGGCGAGCGTTGTCCGGAATTATTGGGCGTAAAGAGCGTGTAGGCGGTTCGGTAAGTCTGCCGTGAAAACCCGGGGCTCAACCCCGGGCGTGCGGTGGATACTGCCGGGCTAGAGGATGGTAGAGGCGAGTGGAATTCCCGGTGTAGCGGTGAAATGCGCAGATATCGGGAGGAACACCAGTAGCGAAGGCGGCTCGCTGGGCCATTCCTGACGCTGAGACGCGAAAGCTAGGGGAGCGAACAGG	Bacteria	Actinobacteria	Rubrobacteria	Rubrobacterales	Rubrobacteriaceae	Rubrobacter
P	ASV16	Midwest	2	TACGAAGGGGGCTAGCGTTGTTCGGATTTACTGGGCGTAAAGCGCATGTAGGCGGGCCGATAAGTTGGGGGTGAAATCCCGGAGCTCAACTCCGGAACTGCCTCCAAAACTGCCGGCCTGGAGCGTGATAGAGGCGAGTGGAATTCCGAGTGTAGAGGTGAAATTCGTAGATATTCGGAGGAACACCAGTGGCGAAGGCGACTCGCTGGATCATTGCTGACGCTGAGATGCGAAAGCGTGGGGAGCAAACAGG	Bacteria	Proteobacteria	Alphaproteobacteria	Caulobacterales	Hyphomonadaceae	SWB02
P	ASV1602	Gulf	2	CACGTAGGGGGCAAGCGTTGTCCGGATTTATTGGGCGTAAAGAGCTCGTAGGCGGTTCGGTAAGTCGGGTGTGAAACCTCCAGGCTCAACCTGGAGACGCCACCTGATACTGCTGTGACTCGAGTCCGGTAGGGGAGCGTGGAATTCCTGGTGTAGCGGTGAAATGCGCAGATATCAGGAGGAACACCAGCGGCGAAGGCGGCGCTCTGGGCCGGAACTGACGCTGAGGAGCGAAAGCGTGGGTAGCAAACAGG	Bacteria	Actinobacteria	Acidimicrobiia	Microtrichales	NA	NA
P	ASV1628	Atlantic	2	GACAGAGGGTGCAAACGTTGTTCGGAATTACTGGGCGTAAAGCGAGTGTAGGCGGTCCGAAAAGTCAGGTGTGAAAGCCCTGGGCTCAACCCAGGAAGTGCACTTGAAACTGCCGGGCTAGAGTATCGGAGAGGTTGGTGGAATTCTCGGTGTAGAGGTGAAATTCGTAGATATCGAGAGGAACACCGGTGGCGAAGGCGGCCAACTGGACGAATACTGACGCTGAGACTCGAAAGCGTGGGGAGCAAACAGG	Bacteria	Proteobacteria	Deltaproteobacteria	Myxococcales	Polyangiaceae	Pajaroellobacter
P	ASV1632	Gulf	2	TACGTAGGGTGCGAGCGTTAATCGGAATTACTGGGCGTAAAGCGTGCGCAGGCGGTCATGCAAGACAGATGTGAAATCCCCGGGCTTAACCTGGGAACTGCATTTGTGACTGCACGGCTTGAGTGCGGCAGAGGGAGATGGAATTCCGCGTGTAGCAGTGAAATGCGTAGATATGCGGAGGAACACCGATGGCGAAGGCAATCTCCTGGGCCTGCACTGACGCTCATGCACGAAAGCGTGGGGAGCAAACAGG	Bacteria	Proteobacteria	Gammaproteobacteria	Betaproteobacteriales	Burkholderiaceae	NA
P	ASV1640	Gulf	2	CACGTAGGGGACGAGCGTTGTCCGGATTCATTGGGCGTAAAGCGCGCGTAGGCGGCTCGGAAAGTCGGTCGTGAAAGGCCGGGGCTCAACCCCGGGACTGCGTCCGATACTTCCGAGCTGGAGGCAGGTAGGGGAGATCGGAATTCCTGGTGTAGCGGTGAAATGCGCAGATATCAGGAGGAACACCGGTGGCGAAGGCGGATCTCTGGGCCTTGCCTGACGCTGAGGCGCGAAAGCTAGGGGAGCGAACAGG	Bacteria	Actinobacteria	MB-A2-108	NA	NA	NA
P	ASV1650	Midwest	2	CACGTAGGCACCAAGCGTTGTCCGGATTTATTGGGCGTAAAGAGCTCGTAGGCGGTTTAGTAAGTCGGGTGTGAAAACTCTGGGCTTAACCCAGAGACGCCACCCGATACTGCTATGACTTGAGTACGGTAGGGGAGCGGGGAATTCCTGGTGTAGCGGTGAAATGCGCAGATATCAGGAGGAACACCAGTGGCGAAGGCGCCGCTCTGGGCCGTAACTGACGCTGAGGAGCGAAAGCGTGGGTAGCAAACAGG	Bacteria	Actinobacteria	Acidimicrobiia	Microtrichales	Ilumatobacteraceae	Ilumatobacter
P	ASV1652	Atlantic	2	CACGTAGGGGGCAAGCGTTGTCCGGATTTATTGGGCGTAAAGAGCTCGTAGGCGGTTCGGTAAGTCGGGTGTGAAAACTCTGGGCTCAACTCAGAGACGCCACCTGATACTGCCGTGACTTGAGTCTGGTAGGGGAGTGTGGAATTCCCGGTGTAGCGGTGAAATGCGCAGATATCGGGAGGAACACCAGTGGCGAAGGCGGCACTCTGGGCCAGTACTGACGCTGAGGAGCGAAAGCGTGGGGAGCGAACAGG	Bacteria	Actinobacteria	Acidimicrobiia	Microtrichales	Iamiaceae	Iamia
P	ASV1654	Gulf	2	TACGGAGGGTGCAAGCGTTATCCGGATTCACTGGGTTTAAAGGGTGCGTAGGTGGGTTGGTAAGTCCGTGGTGAAATCTCCGAGCTTAACTCGGAAACTGCCGTGGATACTATCAATCTTGAATACTGTGGAGGTAAGCGGAATATGTCATGTAGCGGTGAAATGCTTAGATATGACATAGAACACCGATAGCGGAGGCAGCTTGCTACACAGTCATTGACACTGAGGCACGAAAGCGTGGGGATCAAACAGG	Bacteria	Bacteroidetes	Bacteroidia	Chitinophagales	Chitinophagaceae	Niastella
P	ASV1657	Gulf	2	GACGAACCGTGCGAACGTTGTTCGGAATCACTGGGCTTAAAGGGCGCGTAGGCGGGCCCGCCAGTCCAGGGTGAAAGCCCCCGGCTCAACCGGGGAAGCGCCTTGGATACTGCGGGCCTGGAGGGGGGTAGGGGCGTGCGGAACTTCCGGTGGAGCGGTGAAATGCGTAGATATCGGAAGGAACACCGGTGGCGAAGGCGGCACGCTGGGCCCGCCCTGACGCTGAGGCGCGAAAGCCAGGGGAGCGAACGGG	Bacteria	Planctomycetes	Planctomycetacia	Gemmatales	Gemmataceae	NA
P	ASV1658	Midwest	2	TACGAAGGGGGCTAGCGTTGTTCGGAATTACTGGGCGTAAAGGGCGCGTAGGCGGCCGTGCAAGTCAGATGTGAAAGCCCTGGGCTCAACCCAGGAGGTGCATTTGATACTGCATGGCTAGAGTGTCGGAGAGGATGGTGGAATTCCCAGTGTAGAGGTGAAATTCGTAGATATTGGGAAGAACACCGGTGGCGAAGGCGACCATCTGGACGACAACTGACGCTGAGGCGCGAAAGCGTGGGGAGCAAACAGG	Bacteria	Proteobacteria	Alphaproteobacteria	NA	NA	NA
P	ASV166	Gulf	2	TACAGAGGGGGCAAGCGTTGTTCGGAATTACTGGGCGTAAAGGGCGCGTAGGCGGCCTGCTAAGTCGAACGTGAAATCCCTGGGCTCAACCCAGGAACTGCGTCCGATACTGGTTGGCTTGAATCCGGGAGAGGGATGTGGAATTCCAGGTGTAGCGGTGAAATGCGTAGATATCTGGAGGAACACCGGTGGCGAAGGCGACATCCTGGACCGGTATTGACGCTGAGGCGCGAAAGCCAGGGGAGCAAACGGG	Bacteria	Acidobacteria	Subgroup_6	NA	NA	NA
P	ASV1663	Midwest	2	TACGAAGGGGGCTAGCGTTGCTCGGAATCACTGGGCGTAAAGGGTGCGTAGGTGGATTTTTAAGTCAGGGGTGAAATCCTGGAGCTCAACTCCAGAACTGCCTTTGATACTGGAAATCTTGAGTTCGGGAGAGGTGAGTGGAACTGCGAGTGTAGAGGTGAAATTCGTAGATATTCGCAAGAACACCAGTGGCGAAGGCGGCTCACTGGCCCGATACTGACACTGAGGCACGAAAGCGTGGGGAGCAAACAGG	Bacteria	Proteobacteria	Alphaproteobacteria	Rhizobiales	Xanthobacteraceae	Afipia
P	ASV1671	Midwest	2	GACAGAGGGTGCAAACGTTGCTCGGAATCACTGGGCGTAAAGGGCGTGTAGGCGGATAGGTAAGTCGGGCGTGAAATCCCTGGGCTCAACCCAGGAACTGCACTCGAAACTACTTGTCTTGAGTGCCGGAGAGGAAAGCGGAATTCCTGGTGTAGAGGTGAAATTCGTAGATATCAGGAGGAACACCGGTGGCGAAGGCGGCTTTCTGGACGGTAACTGACGCTGAGACGCGAAAGCGTGGGGAGCAAACAGG	Bacteria	Proteobacteria	Deltaproteobacteria	Myxococcales	Sandaracinaceae	NA
P	ASV1676	Gulf	2	TACGTAGGGTGCGAGCGTTAATCGGAATTACTGGGCGTAAAGCGTGCGCAGGCGGTTCGTTAAGTTCGTTGTGAAAGCCCCGGGCTCAACCTGGGAATGGCAATGGAAACTGGCGGGCTTGGAGTGCGGCAGAGGGGGGTGGAATTCCGCGTGTAGCAGTGAAATGCGTAGAGATGCGGAGGAACACCGATGGCGAAGGCAGCCCCCTGGGCCGACACTGACGCTCAGGCACGAAAGCGTGGGGAGCAAACAGG	Bacteria	Proteobacteria	Gammaproteobacteria	Betaproteobacteriales	SC-I-84	NA
P	ASV169	Gulf	2	TACGTAGGGGGCGAGCGTTGTCCGGAATTATTGGGCGTAAAGAGCGTGTAGGCGGTTCGGTAAGTCTGCCGTGAAAACCTGAGGCTCAACCTCGGGCGTGCGGTGGATACTGCCGGGCTAGAGGACGGTAGAGGCGAGTGGAATTCCCGGTGTAGCGGTGAAATGCGCAGATATCGGGAGGAACACCAGTAGCGAAGGCGGCTCGCTGGGCCGTTCCTGACGCTGAGACGCGAAAGCTAGGGGAGCGAACAGG	Bacteria	Actinobacteria	Rubrobacteria	Rubrobacterales	Rubrobacteriaceae	Rubrobacter
P	ASV1699	Midwest	2	TACGTAGGGGGCAAGCGTTGTTCGGATTTACTGGGCGTAAAGGGCGCGTAGGCGGCGTGACAAGTCACTTGTGAAATCTCCGGGCTTAACTCGGAACTGCCAAGTGATACTGTCGTGCTAGAGTGCAGAAAGGGCAATCGGAATTCTTGGTGTAGCGGTGAAATGCGTAGATATCAAGAGGAACACCTGAGGCGAAGGCGGGTTGCTAGGCTGACACTGACGCTGAGGCGCGAAAGCTAGGGTAGCAAACGGG	Bacteria	Acidobacteria	Blastocatellia_(Subgroup_4)	Blastocatellales	Blastocatellaceae	Aridibacter
P	ASV170	Gulf	2	TACGAAGGGGGCTAGCGTTGCTCGGAATCACTGGGCGTAAAGCGCACGTAGGCGGATTGCTAAGTCAGGGGTGAAATCCTGGAGCTCAACTCCAGAACTGCCTTTGATACTGGCGATCTCGAGTCCGGGAGAGGTGAGTGGAACTGCGAGTGTAGAGGTGAAATTCGTAGATATTCGCAAGAACACCAGTGGCGAAGGCGGCTCACTGGCCCGGTACTGACGCTGAGGTGCGAAAGCGTGGGGAGCAAACAGG	Bacteria	Proteobacteria	Alphaproteobacteria	Rhizobiales	Xanthobacteraceae	NA
P	ASV1708	Gulf	2	TACGGAGGGTGCGAGCGTTGTCCGGAATCACTGGGCGTAAAGGGCGCGTAGGCGGCCTGGTAAGTAGGGGGTGAAATCCTGCGGCTTAACCGCAGGGCTGCCTTCTAAACTGTCAGGCTTGAGCACAGTAGAGGCAGGTGGAATTCCCGGTGTAGCGGTGGAATGCGTAGAGATCGGGAAGAACATCAGTGGCGAAGGCGGCCTGCTGGGCTGTTGCTGACGCTGAGGCGCGACAGCGTGGGGAGCAAACAGG	Bacteria	Gemmatimonadetes	Gemmatimonadetes	Gemmatimonadales	Gemmatimonadaceae	NA
P	ASV1719	Atlantic	2	TACGTAGGTGGCGAGCGTTGTCCGGATTTATTGGGTTTAAAGGGTGCGTAGGCGGCTCTATAAGTCAGTGCTGAAATATCCCGGCTTAACCGGGAGGGTGGCATTGATACTGTAGAGCTTGAGTAAAGTTGAGGTGGGCGGAATTGACGGTGTAGCGGTGAAATGCTTAGATATCGTCAAGAACACCGATTGCGAAGGCAGCTCACTAAGCTTTAACTGACGCTGAGGCACGAAAGTGTGGGGATCAAACAGG	Bacteria	Bacteroidetes	Bacteroidia	Cytophagales	Microscillaceae	Ohtaekwangia
P	ASV172	Gulf	2	TACGGGGGGAGCAAGCGTTGTTCGGATTTACTGGGCGTAAAGGGCGCGTAGGCGGCGCAACAAGTCACTTGTGAAATCTCCGGGCTTAACTCGGAGCGGCCAAGTGATACTGTCGTGCTAGAGTGCGGAAGGGGCAACTGGAATTCTCGGTGTAGCGGTGAAATGCGTAGATATCGAGAGGAACACCTGCGGCGAAGGCGGGTTGCTGGGCCGACACTGACGCTGAGGCGCGAAAGCCAGGGGAGCGAACGGG	Bacteria	Acidobacteria	Blastocatellia_(Subgroup_4)	Pyrinomonadales	Pyrinomonadaceae	RB41
P	ASV1720	Gulf	2	CACGTAGGGGGCGAGCGTTGTCCGGATTTATTGGGCGTAAAGAGCTCGTAGGCGGTTCGATAAGTCGGGTGTGAAAACTCTGGGCTCAACTCAGAGACGCCACCCGATACTGTTGTGACTTGAGTCCGGTAGGGGAGTATGGAATTCCCGGTGTAGCGGTGAAATGCGCAGATATCGGGAGGAACACCAGTGGCGAAGGCGGTACTCTGGGCCGGAACTGACGCTGAGGAGCGAAAGCGTGGGTAGCGAACAGG	Bacteria	Actinobacteria	Acidimicrobiia	Microtrichales	Iamiaceae	Iamia
P	ASV174	Atlantic	2	TACGTAGGGTGCAAGCGTTAATCGGAATTACTGGGCGTAAAGCGTGCGCAGGCGGTGATGTAAGACAGTTGTGAAATCCCCGGGCTCAACCTGGGAACTGCATCTGTGACTGCATTGCTGGAGTACGGCAGAGGGGGATGGAATTCCGCGTGTAGCAGTGAAATGCGTAGATATGCGGAGGAACACCGATGGCGAAGGCAATCCCCTGGGCCTGTACTGACGCTCATGCACGAAAGCGTGGGGAGCAAACAGG	Bacteria	Proteobacteria	Gammaproteobacteria	Betaproteobacteriales	Burkholderiaceae	Variovorax
P	ASV175	Midwest	2	TACGAAGGGGGCTAGCGTTGTTCGGAATCACTGGGCGTAAAGCGCACGCAGGCGGATTGATAAGTCGGGGGTGAAATCCCGGGGCTCAACCTCGGAATTGCCTTCGATACTGTCTGTCTTGAGTCCGGGAGAGGTGAGTGGAATTCCTAGTGTAGAGGTGAAATTCGTAGATATTAGGAAGAACACCAGTGGCGAAGGCGGCTCACTGGCCCGGTACTGACGCTCATGTGCGAAAGCGTGGGGAGCAAACAGG	Bacteria	Proteobacteria	Alphaproteobacteria	Rhizobiales	Rhodomicrobiaceae	Rhodomicrobium
P	ASV1756	Gulf	2	TACGAGAGGCCCAAACGTTATTCGGATTTACTGGGCTTAAAGAGTTCGTAGGCGGCTTGGAAAGTGGGGTGTGAAAGCCCTCGGCTTAACCGAGGAATTGCGCTCCAAACTACCGAGCTTGAGGAAGCTAGAGGTGAGCAGAACTGATGGTGGAGCGGTGAAATGCGTTGATATCATCAGGAATACCGGAGGCGAAGGCGGCTCACTGGGACTTTTCTGACGCTGAGGAACGAAAGCTAGGGGAGCAAACGGG	Bacteria	Planctomycetes	Planctomycetacia	Pirellulales	Pirellulaceae	Pirellula
P	ASV1766	Midwest	2	TACGGAGGGGGCTAGCGTTGTTCGGAATTACTGGGCGTAAAGCGCGCGTAGGCGGCTTGACAAGTTGGAGGTGAAAGCCCGGAGCTCAACTTCGGAATTGCCTTCAAGACTGTCTCGCTCGAGGCAGGGAGAGGAGAGCGGAATACCCAGTGTAGAGGTGAAATTCGTAGATATTGGGTGGAACACCGGTGGCGAAGGCGGCTCTCTGGCCCTGATCTGACGCTAAGGCGCGAAAGCGTGGGGAGCAAACAGG	Bacteria	Proteobacteria	Alphaproteobacteria	NA	NA	NA
P	ASV179	Atlantic	2	TACGTAGGGTGCGAGCGTTAATCGGAATTACTGGGCGTAAAGCGTGCGCAGGCGGTTGTGCAAGACAGGTGTGAAATCCCCGGGCTTAACCTGGGAACTGCACTTGTGACTGCACAGCTGGAGTGCGGCAGAGGGGGATGGAATTCCGCGTGTAGCAGTGAAATGCGTAGATATGCGGAGGAACACCGATGGCGAAGGCAATCCCCTGGGCCTGCACTGACGCTCATGCACGAAAGCGTGGGGAGCAAACAGG	Bacteria	Proteobacteria	Gammaproteobacteria	Betaproteobacteriales	Burkholderiaceae	NA
P	ASV1791	Midwest	2	TACGAAGGGGGCTAGCGTTGTTCGGAATTACTGGGCGTAAAGCGCGCGCAGGCGGTCTTCCAAGTCAGTGGTGAAAGCCTGGAGCTCAACTCCAGAACTGCCATTGAAACTGTTAGACTTGAGTACGAGAGAGGTGAGTGGAATTCCCAGTGTAGAGGTGAAATTCGTAGATATTGGGAAGAACACCAGTGGCGAAGGCGGCTCACTGGCTCGTAACTGACGCTCAGGCGCGACAGCGTGGGGATCAAACAGG	Bacteria	Proteobacteria	Alphaproteobacteria	Micropepsales	Micropepsaceae	NA
P	ASV183	Gulf	2	TACGTAGGGGGCGAGCGTTGTCCGGAATTATTGGGCGTAAAGAGCGTGTAGGCTGTTCGGTAAGTCTGCCGTGAAAACCTGAGGCTCAACCTCGGGCGTGCGGTGGATACTGCCGGGCTAGAGGACGGTAGAGGCGAGTGGAATTCCCGGTGTAGCGGTGAAATGCGCAGATATCGGGAGGAACACCAGTAGCGAAGGCGGCTCGCTGGGCCGTTCCTGACGCTGAGACGCGAAAGCTAGGGGAGCGAACAGG	Bacteria	Actinobacteria	Rubrobacteria	Rubrobacterales	Rubrobacteriaceae	Rubrobacter
P	ASV1867	Atlantic	2	TACAGAGGGTGCAAACGTTGCTCGGAATTATTGGGCGTAAAGCGCGTGTAGGTGGCACGGTAAGTCGACTGTGAAAGCCCTTGGCTCAACCAAGGAAGTGCAGTCGAAACTGCCGAGCTCGAGTCCTGAAGAGGGTGGTAGAATGGCCAGTGTAGAGGTGAAATTCGTAGATATTGGCTAGAATACCAGTGGCGAAGGCGACCACCTGGGAAGGTACTGACACTGAGACGCGAAAGCGTGGGTAGCAAACAGG	Bacteria	Proteobacteria	Deltaproteobacteria	Myxococcales	P3OB-42	NA
P	ASV1876	Gulf	2	TACAGAGGGTGCGAGCGTTAATCGGAATTACTGGGCGTAAAGCGCACGTAGTCGGCTTTGCAAGTCGGGTGTGAAATCCCCGGGCTCAACCTGGGAACTGCATCCGAGACTGCATTGCTAGAGTATGGGAGAGGGAAGCGGAATTTCTGGTGTAGCAGTGAAATGCGTAGATATCAGAAGGAACATCAGTGGCGAAGGCGGCTTCCTGGACCAATACTGACGATCAGGTGCGAAAGCGTGGGGAGCAAACAGG	Bacteria	Proteobacteria	Gammaproteobacteria	Steroidobacterales	Steroidobacteraceae	NA
P	ASV1907	Midwest	2	TACGGAGGGTGCAAACGTTGCTCGGAATCATTGGGCGTAAAGCGCACGTAGGCGGTCGGCTATGTCGGATGTGAAAGCCTCGGGCTTAACCCGAGAAGGGCATCCGAAACTGGCCGGCTTGAGTACGGAAGAGGGTCTCGGAATTCCCGGTGTAGAGGTGAAATTCGTAGATATCGGGAGGAACACCAGTGGCGAAGGCGGAGACCTGGGCCGATACTGACGCTGAGGTGCGAAAGCGTGGGGAGCAAACAGG	Bacteria	Proteobacteria	Deltaproteobacteria	Myxococcales	Haliangiaceae	Haliangium
P	ASV1915	Gulf	2	TACGAAGGGAGCTAGCGTTGTTCGGAATTACTGGGCGTAAAGGGCGCGTAGGCGGGTGCTCGAGTCAGGGGTGAAATGCCAAGGCTCAACCTTGGAACTGCCTTTGATACTGGGCGCCTGGAGATCGGGAGAGGTGAGTGGAATTCCGAGTGTAGAGGTGAAATTCGTAGATATTCGGAGGAACACCAGAAGCGAAGGCGGCTCACTGGCCCGAGACTGACGCTGAGGCGCGAAAGCGTGGGGAGCAAACAGG	Bacteria	Proteobacteria	Alphaproteobacteria	Rhizobiales	NA	NA
P	ASV1951	Gulf	2	TACAGAGGGGGCAAGCGTTGTTCGGAATTACTGGGCGTAAAGGGCGCGTAGGCGGCCGCCTAAGTCAGACGTGAAATCCCCAGGCTCAACCTGGGAACTGCGTCTGATACTGGGTGGCTTGAATCCGGGAGAGGGATGCGGAATTCCAGGTGTAGCGGTGAAATGCGTAGATATCTGGAGGAACACCGGTGGCGAAGGCGGCATCCTGGACCGGCATTGACGCTGAGGCGCGAAAGCCAGGGGAGCAAACGGG	Bacteria	Acidobacteria	Subgroup_6	NA	NA	NA
P	ASV1955	Gulf	2	TACGTAGGGTCCGAGCGTTGTCCGGAGTTACTGGGCGTAAAGCGCGCGCAGGCGGTGGCGTGTGCCCGGCGTGAAAGCCCCCGGCTCAACCGGGGAGGGTCGTCGGAGACTGCGTCACTTGAGGTCGGCAGGGGCCGGTGGAATGCCCGGTGTAGTGGTGAAATGCGTAGAGATCGGGCGGAACACCCGTGGCGAAGGCGGCCGGCTGGGCCGTACCTGACGCTGAGGCGCGAAGGCGTGGGGAGCGAACGGG	Bacteria	Chloroflexi	Chloroflexia	Thermomicrobiales	JG30-KF-CM45	NA
P	ASV196	Gulf	2	TACGTAGGGTGCGAGCGTTGTCCGGAATTATTGGGCGTAAAGAGCTCGTAGGCGGTGTGTCACGTCGATCGTGAAAACTTTCAGCTTAACTGGGAGCTTGCGGTCGATACGGGCATCACTGGAGTTCGGCAGGGGAGACTGGAATTCAAGGTGTAGCGGTGAAATGCGCAGATATCTTGAGGAACACCGGTGGCGAAGGCGGGTCTCTGGGCCGATACTGACGCTGAGGAGCGAAAGCGTGGGGAGCGAACAGG	Bacteria	Actinobacteria	Actinobacteria	Pseudonocardiales	Pseudonocardiaceae	Pseudonocardia
P	ASV2	Gulf	2	TACGTAGGGTGCGAGCGTTGTCCGGAATTATTGGGCGTAAAGAGCTCGTAGGCGGTTTGTCGCGTCGGCCGTGAAAACTTGGGGCTTAACTCCAAGCTTGCGGTCGATACGGGCAGACTTGAGTTCGGCAGGGGAGACTGGAATTCCTGGTGTAGCGGTGAAATGCGCAGATATCAGGAGGAACACCGGTGGCGAAGGCGGGTCTCTGGGCCGATACTGACGCTGAGGAGCGAAAGCGTGGGGAGCGAACAGG	Bacteria	Actinobacteria	Actinobacteria	Pseudonocardiales	Pseudonocardiaceae	Lechevalieria
P	ASV200	Gulf	2	TACGAAGGGGGCTAGCGTTGCTCGGAATCACTGGGCGTAAAGCGCACGTAGGCGGATCCTTAAGTCGGGGGTGAAATCCTGGAGCTCAACTCCAGAACTGCCTTCGATACTGAGGATCTCGAGTCCGGGAGAGGTGAGTGGAACTGCGAGTGTAGAGGTGAAATTCGTAGATATTCGCAAGAACACCAGTGGCGAAGGCGGCTCACTGGCCCGGTACTGACGCTGAGGTGCGAAAGCGTGGGGAGCAAACAGG	Bacteria	Proteobacteria	Alphaproteobacteria	Rhizobiales	Xanthobacteraceae	NA
P	ASV2021	Atlantic	2	TACGGAGGGGGCTAGCGTTGTTCGGAATTACTGGGCGTAAAGCGCACGTAGGCGGCCTATCAAGTCAGAGGTGAAAGCCCGGAGCTCAACTTCGGAATTGCCTTTGAAACTAGTAGGCTTGAACACGGGAGAGGTGAGTGGAATTCCGAGTGTAGAGGTGAAATTCGTAGATATTCGGAAGAACACCAGTGGCGAAGGCGGCTCACTGGACCGTTGTTGACGCTGAGGTGCGAAAGCGTGGGGAGCAAACAGG	Bacteria	Proteobacteria	Alphaproteobacteria	Sphingomonadales	Sphingomonadaceae	NA
P	ASV2048	Gulf	2	TACAGAGGTCTCAAGCGTTGTTCGGATTCATTGGGCGTAAAGGGTGCGTAGGCGGCGGTGCAAGTCGGGTGTGAAATCCTAAGGCTCAACCTTGGAAATGCACTCGATACTGCGCCGCTCGAGCGCTGGAGAGGAGACTGGAATTCACGGTGTAGCAGTGAAATGCGTAGATATCGTGAGGAAGGCCGGTGGCGAAGGCGAGTCTCTGGACAGTTGCTGACGCTGAGGCACGAAGGCCAGGGGAGCAAACGGG	Bacteria	Verrucomicrobia	Verrucomicrobiae	Chthoniobacterales	Chthoniobacteraceae	Chthoniobacter
P	ASV2065	Gulf	2	GACGAACCGTGCGAACGTTGTTCGGAATCACTGGGCTTAAAGGGCGCGTAGGCGGGCGAACAGGCCCGCGGTGAAATCCCCCGGCTCAACCGGGGAACGGCCGCGGGGACCGGTCGCCTCGAGGGGGGTAGGGGCGTGCGGAACGCCGGGTGGAGCGGTGAAATGCGTTGATATCCGGCGGAACTCCGGTGGCGAAAGCGGCACGCTGGGCCCCCCCTGACGCTGAGGCGCGAAAGCCAGGGGAGCAAACGGG	Bacteria	Planctomycetes	Planctomycetacia	Gemmatales	Gemmataceae	Gemmata
P	ASV207	Gulf	2	TACGGGGGGGGCAAGCGTTGTTCGGAATTACTGGGCGTAAAGGGCTCGTAGGTGGCCAACTAAGTCAGACGTGAAATCCCCAGGCTCAACTTGGGAACTGCGTCTGATACTGGATGGCTTGAATTCGGGAGAGGGATGCAGAATTCCAGGTGTAGCGGTGAAATGCGTAGATATCTGGAGGAATACCGGTGGCGAAGGCGGCATCCTGGACCGAGATTGACACTGATGAGCGAAAGCCAGGGGAGCAAACGGG	Bacteria	Acidobacteria	Subgroup_6	NA	NA	NA
P	ASV21	Midwest	2	CACGTAGGGTGCGAGCGTTGTCCGGAATTATTGGGCGTAAAGAGCTCGTAGGCGGTCTGTCGCGTCGGTCGTGAAAACTTGGGGCTTAACCCTGAGCTTGCGGTCGATACGGGCATGACTGGAGTTCGGCAGGGGAGACTGGAATTCCTGGTGTAGCGGTGAAATGCGCAGATATCAGGAGGAACACCGGTGGCGAAGGCGGGTCTCTGGGCCGATACTGACGCTGAGGAGCGAAAGCGTGGGGAGCGAACAGG	Bacteria	Actinobacteria	Actinobacteria	Pseudonocardiales	Pseudonocardiaceae	Pseudonocardia
P	ASV210	Gulf	2	TACGTAGGTGGCAAGCGTTGTCCGGATTTATTGGGTTTAAAGGGTGCGTAGGCGGCCCTGTAAGTCAGTGCTGAAATATCCCAGCTTAACTGGGAGGGTGGCATTGATACTGCGGGGCTAGAGTACAGATGAGGTAGGCGGAATTGACGGTGTAGCGGTGAAATGCTTAGATATCGTCAAGAACACCTATAGCGAAGGCAGCTTACTAGGCTGTAACTGACGCTGAGGCACGAAAGTGTGGGGATCAAACAGG	Bacteria	Bacteroidetes	Bacteroidia	Cytophagales	Microscillaceae	NA
P	ASV2132	Midwest	2	GACAGAGGGTGCGAACGTTGTTCGGAATTACTGGGCGTAAAGCGCATGTAGGCGGCCGCGCAGGTCGGGTGTGAAAGCCCTTGGCTCAACCAAGGAAGTGCACTCGAAACCGCGCGGCTCGAGTCCCGGAGAGGAAGGTGGAATTCTCGGTGTAGAGGTGAAATTCGTAGATATCGGGAGGAACACCGGCGGCGAAAGCGGCCTTCTGGACGAGGACTGACGCTGAGATGCGAAAGCGTGGGGAGCAAACAGG	Bacteria	Proteobacteria	Deltaproteobacteria	Myxococcales	Phaselicystidaceae	Phaselicystis
P	ASV2139	Gulf	2	GACGAACCGTGCGAACGTTATTCGGAATCATTGGGCTTAAAGGGCGCGTAGGCGGCTTTGTAAGTTGAAGGTGAAATACCAGCGGCTCAACCGTGGAATGGCCTTCGAAACTGCAATGGCTTGAGGGAGCTAGGGGCATGTGGAACTTCCGGTGGAGCGGTGAAATGTGTTGATATCGGAGGGAACGCCAGTGGCGAAAGCGGCATGCTGGAGCTTTTTCTGACGCTGAGGCGCGAAAGCCAGGGGAGCGAACGGG	Bacteria	Planctomycetes	Planctomycetacia	NA	NA	NA
P	ASV214	Gulf	2	TACGTAGGGGGCAAGCGTTGTCCGGAATCATTGGGCGTAAAGAGCGTGTAGGCGGTCCGGTAAGTCGGCTGTGAAAGTCCAGGGCTCAACTCTGGGATGCCGGTCGATACTGCCGGACTAGAGTTCGGAAGAGGCGAGTGGAATTCCCGGTGTAGCGGTGAAATGCGCAGATATCGGGAGGAACACCTATGGCGAAGGCAGCTCGCTGGGACGTTACTGACGCTGAGACGCGAAAGCGTGGGGAGCAAACAGG	Bacteria	Actinobacteria	Thermoleophilia	Solirubrobacterales	67-14	NA
P	ASV215	Gulf	2	TACGTAGGGTGCGAGCGTTGTCCGGAATTATTGGGCGTAAAGAGCTCGTAGGCGGTGTGTCGCGTCGGTCGTGAAAACTTGGGGCTTAACCCTGAGCTTGCGGTCGATACGGGCATCACTGGAGTTCGGCAGGGGAGACTGGAATTCCTGGTGTAGCGGTGAAATGCGCAGATATCAGGAGGAACACCGGTGGCGAAGGCGGGTCTCTGGGCCGATACTGACGCTGAGGAGCGAAAGCGTGGGGAGCGAACAGG	Bacteria	Actinobacteria	Actinobacteria	Pseudonocardiales	Pseudonocardiaceae	Pseudonocardia
P	ASV2150	Gulf	2	TACGTAGGGGGCAAGCGTTGTCCGGAATCATTGGGCGTAAAGCGCGCGTAGGCGGCCCGGTAAGTCCGTTGTAAAAGTCAAAGGCTCAACCTTTGAAAGCCGATGGATACTGCCGGGCTAGAGTCCGGAAGAGGCGAGTGGAATTCCTGGTGTAGCGGTGGAATGCGCAGATATCAGGAGGAACACCAATAGCGAAGGCAGCTCGCTGGGACGGTACTGACGCTGAGGCGCGAAAGCGTGGGGAGCGAACAGG	Bacteria	Actinobacteria	Thermoleophilia	Solirubrobacterales	67-14	NA
P	ASV217	Atlantic	2	TACGTAGGGTGCGAGCGTTAATCGGAATTACTGGGCGTAAAGCGTGCGCAGGCGGTTGTGTAAGACAGATGTGAAATCCCCGGGCTCAACCTGGGAACTGCATTTGTGACTGCACGGCTGGAGTGCGGCAGAGGGGGATGGAATTCCGCGTGTAGCAGTGAAATGCGTAGATATGCGGAGGAACACCGATGGCGAAGGCAATCCCCTGGGCCTGCACTGACGCTCATGCACGAAAGCGTGGGGAGCAAACAGG	Bacteria	Proteobacteria	Gammaproteobacteria	Betaproteobacteriales	Burkholderiaceae	NA
P	ASV2185	Gulf	2	GACAGAGGGTGCAAACGTTGTTCGGAATTACTGGGCGTAAAGCGCGTGTAGGCGGCAAGGCAGGTCGGATGTGAAAGCCCGCGGCTCAACCGTGGAAGTGCACTCGAAACCGCCTAGCTAGAGTCTCGGAGAGGAAGGTGGAATGCTTGGTGTAGAGGTGAAATTCGTAGATATCAAGCAGAACACCTGTGGCGAAGGCGGCCTTCTGGACGATGACTGACGCTGAGACGCGAAAGCGTGGGGAGCAAACAGG	Bacteria	Proteobacteria	Deltaproteobacteria	Myxococcales	BIrii41	NA
P	ASV221	Gulf	2	TACGGGGGGAGCAAGCGTTGTTCGGATTTACTGGGCGTAAAGGGCGCGTAGGCGGCCACCGCAAGTCGACTGTGAAATCTCCGGGCTTAACTCGGAAAGGTCAGCCGATACTGCGGGGCTAGAGTGCAGAAGGGGCAACTGGAATTCTCGGTGTAGCGGTGAAATGCGTAGATATCGAGAGGAACACCTGCGGCGAAGGCGGGTTGCTGGGCTGACACTGACGCTGAGGCGCGAAAGCTAGGGGAGCGAACGGG	Bacteria	Acidobacteria	Blastocatellia_(Subgroup_4)	Pyrinomonadales	Pyrinomonadaceae	RB41
P	ASV222	Atlantic	2	TACGGAGGGGGCTAGCGTTGTTCGGAATTACTGGGCGTAAAGCGCACGTAGGCGGCGATTTAAGTCAGAGGTGAAAGCCCGGGGCTCAACCCCGGAACTGCCTTTGAGACTGGATTGCTTGAACATCGGAGAGGTGAGTGGAATTCCGAGTGTAGAGGTGAAATTCGTAGATATTCGGAAGAACACCAGTGGCGAAGGCGGCTCACTGGACGATTGTTGACGCTGAGGTGCGAAAGCGTGGGGAGCAAACAGG	Bacteria	Proteobacteria	Alphaproteobacteria	Sphingomonadales	Sphingomonadaceae	Sphingobium
P	ASV2222	Gulf	2	GACGAACCGTGCGAACGTTGTTCGGATTCACTGGGCTTAAAGGGCGCGTAGGCGGCCGCTCGAGTCGGGGGTGAAATCGTTCCGCTTAACGGGACAACCGCCTCCGAGACTGGGCGGCTGGAGGGAGGTAGGGGTGCGCGGAACTTCCGGTGGAGCGGTGAAATGCGTAGATATCGGAAGGAACGCCGGTGGCGAAAGCGGCGCACTGGACCTCTGCTGACGCTGAGGCGCGAAAGCCAGGGGAGCAAACGGG	Bacteria	Planctomycetes	Planctomycetacia	Gemmatales	Gemmataceae	NA
P	ASV2234	Midwest	2	TACAGAGGGTGCGAGCGTTAATCGGAATTACTGGGCGTAAAGCGCGCGTAGGCGGCTTTGTAAGTCGGGTGTGAAATCCCTAGGCTCAACCTGGGAACTGCATTCGAGACTGCATGGCTGGAGTATGGGAGAGGACAGCGGAATTTCCGGTGTAGCGGTGAAATGCGTAGATATCGGAAGGAACATCAGTGGCGAAAGCGGCTGTCTGGCCCAATACTGACGCTCATGTGCGAAAGCGTGGGGAGCAAACAGG	Bacteria	Proteobacteria	Gammaproteobacteria	PLTA13	NA	NA
P	ASV2253	Midwest	2	TACGAAGGGGGCTAGCGTTGTTCGGAATAACTGGGCGTAAAGAGTTCGTAGGCTGTGTCGCAAGTCAGTGGTGAAATCCCGGGGCTTAACCTCGGAACTGCCATTGAAACTGCGACGCTGGAATCTCAGAGGGGATAGCGGAATTCCTAATGTAGGGGTGAAATCCGTAGATATTAGGAGGAACACCGGTGGCGAAGGCGGCTATCTGGATGAGTATTGACGCTGAGGAACGAAAGCGTGGGGATCAAACAGG	Bacteria	Proteobacteria	Alphaproteobacteria	Rickettsiales	SM2D12	NA
P	ASV2278	Gulf	2	TACGTAGGGGGCCAGCGTTGTCCGGATTCATTGGGCGTAAAGCGCGTGTAGGCGGCCAGGTAGGTCCGATGTGAAATCTGGAGGCTCAACCTCCAGCTGTCATTGGAAACCATCTGGCTAGAGTCCGGAAGAGGAGAGTGGAATTCCTGGTGTAGCGGTGAAATGCGCAGATATCAGGAAGAACACCGATGGCGAAGGCAGCTCTCTGGGACGGTACTGACGCTGAGACGCGAAAGCGTGGGGAGCGAACAGG	Bacteria	Actinobacteria	Thermoleophilia	Gaiellales	NA	NA
P	ASV2296	Gulf	2	TACGAAGGGGGCTAGCGTTGCTCGGAATCACTGGGCGTAAAGCGCACGTAGGCGGCTTACTAAGTCAGGGGTGAAATCCTGGAGCTCAACTCCAGAACTGCCTTTGATACTGGTGAGCTTGAGTCCGGGAGAGGTGAGTGGAACTGCGAGTGTAGAGGTGAAATTCGTAGATATTCGCAAGAACACCAGTGGCGAAGGCGGCTCACTGGCCCGGTACTGACGCTGAGGTGCGAAAGCGTGGGGAGCAAACAGG	Bacteria	Proteobacteria	Alphaproteobacteria	Rhizobiales	Xanthobacteraceae	Rhodoplanes
P	ASV2323	Atlantic	2	AACGTAGGGGACAAGCGTTATCCGGATTTACTGGGCGTAAAGCGCATGTAGGTGGCTTGAAAAGTTGGACGTGAAAGCTCCTGGCTTAACTGGGAGAGGTCGTACAAAACTAGCAAGCTTGAGGTTGGAAGAGGAGAGCAGAATTCCCGGTGTAGTGGTGGAATGCGTAGATATCGGGAGGAATACCAGTGGCGAAAGCGGCTCTCTGGTTCAATACTGACACTGAGATGCGAAAGCGTGGGGAGCGAACGGG	Bacteria	Chloroflexi	Anaerolineae	Ardenticatenales	NA	NA
P	ASV2330	Gulf	2	TACGGAGTGTGCAAGCGTTACTCGGAATCACTGGGCATAAAGCGCGCGTAGGCGGGCTTTCAAGTCGGTTGTGAAATCCCTCAGCTCAACTGAGGAACTGCATCCGATACTGTTTGTCTTGAGGACGAGAGGGGAGAGTGGAACTTCTGGTGGAGCGGTGAAATGCGTAGATATCAGAAGGAACGCCGGTGGCGAAAGCGACTCTCTGGCTCGTATCTGACGCTGAGGCGCGAAAGCTTGGGTAGCAAACGGG	Bacteria	Planctomycetes	OM190	NA	NA	NA
P	ASV235	Midwest	2	TACGTAGGGTGCGAGCGTTGTCCGGAATTACTGGGCGTAAAGAGCTCGTAGGTGGTTTGTCGCGTTGTTCGTGAAAACTCACAACTCAATTGTGGGCGTGCGGGCGATACGGGCAGACTGGAGTACTGCAGGGGAGACTGGAATTCCTGGTGTAGCGGTGGAATGCGCAGATATCAGGAGGAACACCGGTGGCGAAGGCGGGTCTCTGGGCAGTAACTGACGCTGAGGAGCGAAAGCGTGGGGAGCGAACAGG	Bacteria	Actinobacteria	Actinobacteria	Corynebacteriales	Mycobacteriaceae	Mycobacterium
P	ASV2354	Gulf	2	TACGTAGGGGCCGAGCGTTGTCCGGAGTTACTGGGCGTAAAGCGCGCGCAGGCGGCCGCGTGGGCCCGGCGTGAAAGTCCCCGGCTCAACCGGGGGAGGTCGTCGGGGACCGCGCGGCTTGAGGGCGACAGGGGCCGGTGGAATCCCCGGTGTAGTGGTGAAATGCGTAGAGATCGGGGGGAACACCAGTGGCGCAGGCGGCCGGCTGGGTCGACCCTGACGCTGAGGCGCGAAGGCGTGGGGAGCGAACGGG	Bacteria	Chloroflexi	Chloroflexia	Thermomicrobiales	JG30-KF-CM45	NA
P	ASV238	Gulf	2	TACGGGGGGAGCAAGCGTTGTTCGGATTTACTGGGCGTAAAGGGCGCGTAGGCGGCCACCGCAAGTCGACTGTGAAATCTCTGGGCTTAACCCAGAACGGTCAGCCGATACTGCGGGGCTAGAGTGCAGAAGGGGCAACTGGAATTCTCGGTGTAGCGGTGAAATGCGTAGATATCGAGAGGAACACCTGCGGCGAAGGCGGGTTGCTGGGCTGACACTGACGCTGAGGCGCGAAAGCTAGGGGAGCGAACGGG	Bacteria	Acidobacteria	Blastocatellia_(Subgroup_4)	Pyrinomonadales	Pyrinomonadaceae	RB41
P	ASV244	Atlantic	2	TACGAAGGGGGCTAGCGTTGTTCGGAATTACTGGGCGTAAAGCGCACGTAGGCGGACATTTAAGTCAGGGGTGAAATCCCGGGGCTCAACCCCGGAACTGCCTTTGATACTGGGTGTCTAGAGTATGGAAGAGGTGAGTGGAATTCCGAGTGTAGAGGTGAAATTCGTAGATATTCGGAGGAACACCAGTGGCGAAGGCGGCTCACTGGTCCATTACTGACGCTGAGGTGCGAAAGCGTGGGGAGCAAACAGG	Bacteria	Proteobacteria	Alphaproteobacteria	Rhizobiales	Rhizobiaceae	Ensifer
P	ASV2445	Midwest	2	TACAGAGGGTGCGAACGTTGCTCGGAATTACTGGGCGTAAAGCGCGTGTAGGCGGAGCTCTAAGTCGGGCGTGAAATCCCCAGGCTCAACCTGGGAACTGCGCTCGAAACTGGAGTTCTCGAGTATCGGAGAGGGTGGCGGAATTCCTGGTGTAGAGGTGAAATTCGTAGATATCAGGAGGAACACCGGTGGCGAAGGCGGCCACCTGGACGATTACTGACGCTGAGACGCGAAAGCGTGGGGAGCAAACAGG	Bacteria	Proteobacteria	Deltaproteobacteria	Myxococcales	Sandaracinaceae	Sandaracinus
P	ASV2459	Gulf	2	GACGAGCCACCCGAACGTTATTCGGAATTACTGGGCTTAAAGGGTGCGTAGGCGGTGTAGCAAGTCGGGAGTGAAATACCCCAGCTTAACTGAGGAATTGCTTTCGATACTGCTATGCTTGAGTGAGACAGAGGTAAGCGGAACTTAGGGTGGAGCGGTGAAATGCGTTGATATCCTAAGGAACACCGGTGGCGAAGGCGGCTTACTGGGTCTCTACTGACGCTGAGGCACGAAAGCCAGGGTAGCAAACGGG	Bacteria	Planctomycetes	Planctomycetacia	Pirellulales	Pirellulaceae	NA
P	ASV2481	Gulf	2	GACGTAGGGCGCGAGCGTTGTCCGGATTTATTGGGCGTAAAGAGCTCGTAGGCGGCTGGCTGCGCTGGTCATGTAATCCCGGGGCTTAACTTTGGGGTTGTGGCTGGTACGGGTTGGCTTGAGTCTGGTTGGGGAGACTGGAATTCCTGGTGTAGCGGTGAAATGCGCAGATATCAGGAGGAACACCGGTGGCGAAGGCGGGTCTCTGGGCCAGTTCTGACGCTGAGGAGCGAGAGCGTGGGGAGCGAACAGG	Bacteria	Actinobacteria	Actinobacteria	NA	NA	NA
P	ASV2500	Gulf	2	TACGAAGGGGGCTAGCGTTGTTCGGATTTACTGGGCGTAAAGCGCGTGTAGGCGGGCCGTTAAGTTGGGGGTGAAAGCCCGGAGCTCAACTCCGGAATTGCCTTCAAAACTGGCGGCCTGGAGCAAGATAGAGGCGAGTGGAATTCCGAGTGTAGAGGTGAAATTCGTAGATATTCGGAGGAACACCAGTGGCGAAGGCGACTCGCTGGATCTTTGCTGACGCTGAGACGCGAAAGCGTGGGGAGCAAACAGG	Bacteria	Proteobacteria	Alphaproteobacteria	Caulobacterales	Hyphomonadaceae	SWB02
P	ASV2519	Gulf	2	GACGAACCGTGCGAACGTTATTCGGAATCACTGGGCTTAAAGCGCGTGTAGGCGGGCCGCCCCGTCGACGGCTGAAAGCCCCCGGCTCAACCGGGGAAGCGGCCTCGATACGAGCGGCCTGGAGGGGGGTAGGGGGCGCCGGAACTGCCGGTGGAGCGGTGAAATGCGTTGAGATCGGCAGGAACGCCCGTGGCGAAAGCGGGCGCCTGGACCCCGCCTGACGCTGAGACGCGAAAGCCAGGGGAGCGAACGGG	Bacteria	Planctomycetes	Planctomycetacia	Isosphaerales	Isosphaeraceae	NA
P	ASV258	Gulf	2	TACGGGGGGAGCAAGCGTTGTTCGGATTTACTGGGCGTAAAGGGCGCGTAGGCGGCGCAACAAGTCACTTGTGAAATCTCCGGGCTTAACCCGGAGCGGCCAAGTGATACTGTCGTGCTAGAGTGCGGAAGGGGCTACTGGAATTCTCGGTGTAGCGGTGAAATGCGTAGATATCGAGAGGAACACCTGCGGCGAAGGCGGGTAGCTGGGCCGACACTGACGCTGAGGCGCGAAAGCCAGGGGAGCGAACGGG	Bacteria	Acidobacteria	Blastocatellia_(Subgroup_4)	Pyrinomonadales	Pyrinomonadaceae	RB41
P	ASV259	Midwest	2	TACAGAGGGTGCAAGCGTTAATCGGAATTACTGGGCGTAAAGCGCGCGTAGGCGGCTTGACAAGTCGAGTGTGAAATCCCCGGGCTTAACCTGGGACCTGCATTCGAAACTGTCTTGCTAGAGTATGGGAGAGGGAAGTGGAATTTCAGGTGTAGCGGTGAAATGCGTAGATATCTGAAGGAACATCAGTGGCGAAAGCGACTTCCTGGACCAATACTGACGCTCAGGTGCGAAAGCGTGGGGAGCAAACAGG	Bacteria	Proteobacteria	Gammaproteobacteria	Steroidobacterales	Steroidobacteraceae	Steroidobacter
P	ASV2602	Gulf	2	GACGAACCGTGCGAACGTTGTTCGGATTCACTGGGCTTAAAGGGCGCGTAGGCGGGCACGCCAGTCGGGAGTGAAAGCCCCCGGCCCAACCGGGGAAGGGCTCCCGATACTGCGTGCCTCGAGGGGGGTAGGGGTCGACGGAACTTCCGGTGGAGCGGTGAAATGCGTAGATATCGGAAGGAACGCCGGTGGCGAAAGCGGTCGACTGGACCCCTTCTGACGCTGAGGCGCGAAAGCCAGGGGAGCAAACGGG	Bacteria	Planctomycetes	Planctomycetacia	Gemmatales	Gemmataceae	NA
P	ASV27	Gulf	2	TACGTAGGGTGCAAGCGTTAATCGGAATTACTGGGCGTAAAGCGTGCGCAGGCGGCTTTGCAAGACAGATGTGAAATCCCCGGGCTTAACCTGGGAACTGCATTTGTGACTGCATGGCTGGAGTGCGGCAGAGGGGGATGGAATTCCGCGTGTAGCAGTGAAATGCGTAGATATGCGGAGGAACACCGATGGCGAAGGCAATCCCCTGGGCCTGCACTGACGCTCATGCACGAAAGCGTGGGGAGCAAACAGG	Bacteria	Proteobacteria	Gammaproteobacteria	Betaproteobacteriales	Burkholderiaceae	NA
P	ASV2729	Midwest	2	GACGTAGGATGCAAGCGTTGTCCGGATTTATTGGGCGTAAAGAGTTCGTAGGCGGTTTGTTAAGTCTGATGTTAAAGACCGGGGCTCAACCTCGGAAATGCATTGGATACTGGCAGACTGGAGTGCAGTAGAGGCTAGTGGAATTCCCAGTGTAGCGGTGAAATGCGTAGATATTGGGAAGAACACCGGTGGCGTAGGCGACTAGCTGGGCTGTAACTGACGCTGAGGAACGAAAGCCAGGGGAGCAAATGGG	Bacteria	Cyanobacteria	Melainabacteria	Obscuribacterales	NA	NA
P	ASV274	Gulf	2	TACGTAGGGGGCAAGCGTTGTCCGGAATCATTGGGCGTAAAGCGCGCGTAGGCGGCCCGGTAAGTCCGCTGTAAAAGTCAGGGGCTCAACCCTTGAACGCCGGTGGATACTGCCGGGCTAGAGTCCGGAAGAGGCGAGTGGAATTCCTGGTGTAGCGGTGGAATGCGCAGATATCAGGAGGAACACCAATAGCGAAGGCAGCTCGCTGGGACGGTACTGACGCTGAGGCGCGAAAGCGTGGGGAGCGAACAGG	Bacteria	Actinobacteria	Thermoleophilia	Solirubrobacterales	67-14	NA
P	ASV2751	Gulf	2	TACAGAGGCCTCAAGCGTTAGGCGGAATCACTGGGCTTAAAGCGTGTGTAGGCGGACTTCTAAGTACCTTGTGAAATCCCACGGCTTAACCGTGGAACGGCTTGGTATACTGGTCGTCTTGAGCCACTTAGGGGCTACCGGAACAGATGGTGGAGCGGTGAAATGCGTAGATATCATCTGGAACGCCAATGGTGAAAACAGGTAGCTGGGAGTGTGCTGACGCTGAGACACGAAAGCCAGGGGAGCGAACGGG	Bacteria	Planctomycetes	Phycisphaerae	Tepidisphaerales	WD2101_soil_group	NA
P	ASV277	Atlantic	2	TACGAAGGGTGCAAGCGTTACTCGGAATTACTGGGCGTAAAGCGTGCGTAGGTGGTTCGTTAAGTCTGTCGTGAAAGCCCCGGGCTCAACCTGGGAATGGCGATGGATACTGGCGGGCTAGAGTGCGGTAGAGGAGAGTGGAATTCCCGGTGTAGCAGTGAAATGCGTAGAGATCGGGAGGAACATCAGTTGCGAAGGCGGCTCTCTGGACCAGCACTGACACTGAGGCACGAAAGCGTGGGGAGCAAACAGG	Bacteria	Proteobacteria	Gammaproteobacteria	Xanthomonadales	Xanthomonadaceae	Arenimonas
P	ASV2777	Gulf	2	TACGTAGGGGCCGAGCGTTGTCCGGAGTTACTGGGCGTAAAGCGCGCGCAGGCGGCCCGCTGCGCCCGGCGTGAAAGCCCCCGGCTCAACCGGGGAACGGCGTCGGGGACGGGCGGGCTTGAGGGCGGCAGGGGTTGGTGGAATGTCCGGTGTAGTGGTGAAATGCGTAGAGATCGGACGGAACACCCGTGGCGAAGGCGGCCAACTGGGCCGACCCTGACGCTGAGGCGCGAAGGCGTGGGGAGCGAACGGG	Bacteria	Chloroflexi	Chloroflexia	Thermomicrobiales	JG30-KF-CM45	NA
P	ASV2786	Midwest	2	GACGAACCGTGCGAACGTTATTCGGAATCACTGGGCTTAAAGCGCGTGTAGGCGGGGCGGCACGTCGGTCGCTGAAAGCCCCCGGCTCAACCGGGGAACGGGCGCCGATACGACCGCCCTGGAGGGACGTAGGGGGACCTGGAACTTCCGGTGGAGCGGTGAAATGCGTTGAGATCGGAAGGAACGCCCGTGGCGAAAGCGAGGTCCTGGACGTCTGCTGACGCTGAGACGCGAAAGCCAGGGGAGCGAACGGG	Bacteria	Planctomycetes	Planctomycetacia	Isosphaerales	Isosphaeraceae	Singulisphaera
P	ASV2790	Atlantic	2	CACGTAGGGGGCGAGCGTTGTCCGGATTCATTGGGCGTAAAGAGCTCGTAGGCGGTTCGATAAGTCGGGTGTGAAAACTCTGGGCTCAACTCAGAGACGCCACCCGATACTGTCGTGACTTGAGTCTGGTAGGGGAGTGTGGAATTCCCAGTGTAGCGGTGAAATGCGCAGATATTGGGAGGAACACCAGTGGCGAAGGCGGCACTCTGGGCCAGAACTGACGCTGAGGAGCGAAAGCGTGGGGAGCGAACAGG	Bacteria	Actinobacteria	Acidimicrobiia	Microtrichales	Iamiaceae	Iamia
P	ASV2796	Gulf	2	GACGAACCGTGCGAACGTTGTTCGGAATCACTGGGCTTAAAGGGCGCGTAGGCGGGCGGCCGCGTCCGGGGTGAAATCCTCCCGCTCAACGGGAGAACGGCCCCGGGTACGGGCGGCCTCGAGGGGGGTAGGGGCGCGCGGAACTGTGGGTGGAGCGGTGAAATGCGTTGATATCCACAGGAACTCCGGTGGCGAAGGCGGCGCGCTGGACCCCACCTGACGCTGAGGCGCGAAAGCCAGGGGAGCGAACGGG	Bacteria	Planctomycetes	Planctomycetacia	Gemmatales	Gemmataceae	Gemmata
P	ASV280	Atlantic	2	TACGTAGGGTGCGAGCGTTAATCGGAATTACTGGGCGTAAAGCGTGCGCAGGTGGTCATGCAAGACAGATGTGAAATCCCCGGGCTTAACCTGGGAATTGCATTTGTGACTGCATGGCTAGAGTGTGGCAGAGGGGGATGGAATTCCGCGTGTAGCAGTGAAATGCGTAGATATGCGGAGGAACACCGATGGCGAAGGCAGTCCCCTGGGCCTGCACTGACACTCATGCACGAAAGCGTGGGGAGCAAACAGG	Bacteria	Proteobacteria	Gammaproteobacteria	Betaproteobacteriales	Burkholderiaceae	NA
P	ASV281	Gulf	2	TACAGAGGTCTCAAGCGTTGTTCGGATTCATTGGGCGTAAAGGGTGCGTAGGTGGCGGGGTAAGTCAGGTGTGAAATCTCGGGGCTCAACCCCGAAACTGCACTTGATACTGCCTTGCTCGAGTACTGGAGAGGAGATTGGAATTTACGGTGTAGCAGTGAAATGCGTAGATATCGTAAGGAAGACCAGTGGCGAAGGCGAATCTCTGGACAGTTACTGACACTGAGGCACGAAGGCCAGGGGAGCAAACGGG	Bacteria	Verrucomicrobia	Verrucomicrobiae	Chthoniobacterales	Chthoniobacteraceae	Chthoniobacter
P	ASV286	Gulf	2	TACGGAGGGTGCAAGCGTTATCCGGATTCACTGGGTTTAAAGGGTGCGTAGGTGGGCAAGTAAGTCAGTGGTGAAATCTCCGGGCTTAACCCGGAAACTGCCATTGATACTATTTGTCTTGAATACTGTGGAGGTCAGCGGAATATGTCATGTAGCGGTGAAATGCTTAGATATGACATAGAACACCAATTGCGAAGGCAGCTGGCTACACAAATATTGACACTGAGGCACGAAAGCGTGGGGATCAAACAGG	Bacteria	Bacteroidetes	Bacteroidia	Chitinophagales	Chitinophagaceae	NA
P	ASV2925	Gulf	2	TACGTAGGAGGCGAGCGTTGTCCGGATTTACTGGGCGTAAAGCGCGCGCAGGCGGCACTTCAAGTAAGGTGTGAAATCTCCCTGCTCAACGGGGAGGGTGCACTTTAGACTGAGGAGCTAGAGGACGGTAGAGGGGGGTGGAATTGCTGGTGTAGCGGTGAAATGCGTAGAGATCAGCAGGAACACCCGTGGCGAAGGCGGCCCCCTGGGCCGTACCTGACGCTGAGGCGCGAAGGCTAGGGGAGCGAACGGG	Bacteria	Chloroflexi	Ktedonobacteria	C0119	NA	NA
P	ASV294	Gulf	2	TACGTAGGGGCCGAGCGTTGTCCGGAGTTACTGGGCGTAAAGCGCGCGCAGGCGGCTCGCTTTGCCCGGCGTGAAAGCCCCCGGCTCAACCGGGGAGGGTCGTCGGGGACGGGCGGGCTTGAGGCCGGCAGGGGCAGGTGGAATTCCCGGTGTAGTGGTGAAATGCGTAGAGATCGGGAGGAACACCCGTGGCGAAGGCGGCCTGCTGGGCCGGACCTGACGCTGAGGCGCGAAGGCGTGGGGAGCGAACGGG	Bacteria	Chloroflexi	Chloroflexia	Thermomicrobiales	JG30-KF-CM45	NA
P	ASV295	Gulf	2	TACGTAGGGGGCAAGCGTTGTCCGGATTTACTGGGCGTAAAGCGCGTGTAGGCGGCCGCACAGGTCCGTTGTGAAAACTGGAGGCTTAACCTCCAGACGTCGACGGAAACCGTGTGGCTAGAGTCCGGAAGAGGAGAGTGGAATTCCTGGTGTAGCGGTGAAATGCGCAGATATCAGGAAGAACACCAATGGCGAAGGCAGCTCTCTGGGACGGTACTGACGCTGAGACGCGAAAGCGTGGGGAGCGAACAGG	Bacteria	Actinobacteria	Thermoleophilia	Gaiellales	Gaiellaceae	Gaiella
P	ASV297	Gulf	2	GACAGAGGGTGCGAACGTTGTTCGGAATTACTGGGCGTAAAGCGCGTGTAGGCGGCAGCGTAAGTCGGGCGTGAAATCCCACGGCTCAACCGTGGAAGTGCACTCGAAACTGCGCAGCTAGAGTCCTGGAGAGGAAGGTGGAATGCTTGGTGTAGAGGTGAAATTCGTAGATATCAAGCGGAACACCGGTGGCGAAGGCGGCCTTCTGGACAGTGACTGACGCTGAGACGCGAAAGCGTGGGGAGCAAACAGG	Bacteria	Proteobacteria	Deltaproteobacteria	Myxococcales	BIrii41	NA
P	ASV2984	Midwest	2	TACAGAGGCCTCAAGCGTTAGGCGGAATCACTGGGCTTAAAGCGCGTGTAGGCGGATCGTTAAGTGCCTTGTGAAATCCCACGGCTCAACCGTGGAACTGCTGGGCATACTGGCGGTCTTGGGCCACTCAGGGGTTGCCGGAACAAGCGGTGGAGCGGTGAAATGCGTAGATATCGCTTGGAACGCCGAAGGTGAAGACAGGCAACTGGGAGTGCGCCGACGCTGAGACGCGAAAGCCAGGGGAGCGAACGGG	Bacteria	Planctomycetes	Phycisphaerae	Tepidisphaerales	WD2101_soil_group	NA
P	ASV302	Gulf	2	TACCAGCACCCCGAGTTGTCGGGACGATTATTGGGCCTAAAGCATCCGTAGCCTGTTCTGCAAGTCCTCCGTTAAATCCACCCGCTTAACGGATGGGCTGCGGGGGATACTGCAGAGCTAGGAGGCGGGAGAGGCAAACGGTACTCAGTGGGTAGGGGTAAAATCCATTGATCTACTGAAGACCACCAGTGGCGAAGGCGGTTTGCCAGAACGCGCTCGACGGTGAGGGATGAAAGCTGGGGGAGCAAACCGG	Archaea	Thaumarchaeota	Nitrososphaeria	Nitrososphaerales	Nitrososphaeraceae	Candidatus_Nitrososphaera
P	ASV304	Gulf	2	TACGTAGGTGGCAAGCGTTGTCCGGATTTACTGGGCGTAAAGAGCGCGCAGGCGGCTGGTCAAGTCCGATGTGAAATCTCCCGGCTCAACTGGGAAACTGCATCGGAAACTGATCGGCTTGAAGGTGGGAGAGGGTAGTGGAATTCCCGGTGTAGTGGTGAAATGCGTAGATATCGGGAGGAACACCAGTGGCGAAGGCGACTACCTGGCCCATTCTTGACGCTGAGGCGCGAAAGCTAGGGGAGCGAACGGG	Bacteria	Chloroflexi	Gitt-GS-136	NA	NA	NA
P	ASV3040	Gulf	2	TACGTAGGGTGCGAGCGTTAATCGGAATTACTGGGCGTAAAGCGTGCGTAGGCGGCGGCTCAAGCCAGGCGTGAAATCCCCGAGCTTAACTTGGGAATGGCGCTTGGGACTGGGTTGCTTGAGTGCGGAAGAGGGAGCTGGAATTCCTGGTGTAGCAGTGAAATGCGTAGAGATCAGGAGGAACACCGATGGCGAAGGCAGGCTCCTGGGCCAGCACTGACGCTCAGGCACGAAAGCGTGGGGAGCAAACAGG	Bacteria	Proteobacteria	Gammaproteobacteria	Betaproteobacteriales	Nitrosomonadaceae	oc32
P	ASV311	Gulf	2	TACGTAGGGTGCGAGCGTTAATCGGAATTACTGGGCGTAAAGTGTGCGCAGGTGGCTGAGCAAGTCGAGTGTGAAATCCCCGGGCTTAACTTGGGAATTGCGCTCGAAACTACTTGGCTCGAGTGTGGCAGAGGAAGGTGGAATTCCAGGTGTAGCGGTGAAATGCGTAGAGATCTGGAGGAACACCGATGGCGAAGGCAGCCTTCTGGGCCAACACTGACGCTCATGCACGAAAGCGTGGGGAGCAAACAGG	Bacteria	Proteobacteria	Gammaproteobacteria	Betaproteobacteriales	Nitrosomonadaceae	MND1
P	ASV313	Gulf	2	TACGTAGGGGGCAAGCGTTGTCCGGATTTATTGGGCGTAAAGAGCGTGTAGGCGGCCAGATAGGTCAGCTGTGAAAACTCGAGGCTCAACCTCGAGATGTCGGCTGAAACCATCTGGCTAGAGTCCGGAAGAGGAGAATGGAATTCCCGGTGTAGCGGTGAAATGCGCAGATATCGGGAAGAACACCCGTGGCGAAGGCGGTTCTCTGGGACGGTACTGACGCTGAGACGCGAAAGCGTGGGGAGCGAACAGG	Bacteria	Actinobacteria	Thermoleophilia	Gaiellales	NA	NA
P	ASV3139	Gulf	2	TACGAAGGGGGCAAGCGTTGCTCGGAATCACTGGGCGTAAAGGGCGCGTAGGCGGACGTTTAAGTCAGGGGTGAAATCCCGAGGCTCAACCTCGGAATTGCCTTTGATACTGGATGTCTCGAGACCGGAAGAGGTGAGTGGAACTGCGAGTGTAGAGGTGAAATTCGTAGATATTCGCAAGAACACCAGTGGCGAAGGCGGCTCACTGGTCCGGTTCTGACGCTGAGGCGCGAAAGCGTGGGGAGCAAACAGG	Bacteria	Proteobacteria	Alphaproteobacteria	Rhizobiales	Beijerinckiaceae	Chelatococcus
P	ASV3144	Midwest	2	TACGAAGGGGGCTAGCGTTGTTCGGAATTACTGGGCGTAAAGGGCGCGTAGGCGGCTGTGCAAGTCAGGTGTGAAAGCCCTGGGCTCAACCCAGGATGTGCACTTGATACTGCATGGCTAGAGTGTCGGAGAGGATGGTGGAATTCCCAGTGTAGAGGTGAAATTCGTAGATATTGGGAAGAACACCGGTGGCGAAGGCGACCATCTGGACGACAACTGACGCTGAGGCGCGAAAGCGTGGGGAGCAAACAGG	Bacteria	Proteobacteria	Alphaproteobacteria	Elsterales	Elsteraceae	NA
P	ASV318	Gulf	2	TACGTAGGGTGCAAGCGTTAATCGGAATTACTGGGCGTAAAGCGTGCGCAGGCGGTTATGCAAGACAGATGTGAAATCCCCGGGCTCAACCTGGGAACTGCATTTGTGACTGCATGGCTAGAGTACGGTAGAGGGGGATGGAATTCCGCGTGTAGCAGTGAAATGCGTAGATATGCGGAGGAACACCGATGGCGAAGGCAATCCCCTGGACCTGTACTGACGCTCATGCACGAAAGCGTGGGGAGCAAACAGG	Bacteria	Proteobacteria	Gammaproteobacteria	Betaproteobacteriales	Burkholderiaceae	Roseateles
P	ASV325	Gulf	2	TACGTAGGGTGCGAGCGTTGCCCGGATTTATTGGGCGTAAAGGGCGCGTAGGCGGCTCGGCACGTCCGTTGTGAAATCGCCCGGCTCAACTGGGCGGGGTCAGCGGATACGGTCGAGCTTGAGCAAGCTAGGGGGCAATGGAATTCCCGGTGTAGTGGTGGAATGCGTAGATATCGGGAGGAACACCAGTGGCGAAGGCGGTTGCCTGGGGCTTTGCTGACGCTGATGCGCGAAAGCGTGGGGAGCGATCCGG	Bacteria	Chloroflexi	TK10	NA	NA	NA
P	ASV327	Gulf	2	TACGTAGGGTCCGAGCGTTGTCCGGAGTTACTGGGCGTAAAGCGCGCGTAGGCGGCGGTGCTGGCCCGGCGTGAAAGCCCCCGGCTCAACCGGGGAGGGTCGTCGGGGACCGCACCGCTTGAGGGCGGTAGGGGCTGGTGGAATGCCTGGTGTAGTGGTGAAATGCGTAGAGATCAGGCGGAACACCCGTGGCGAAGGCGGCCAGCTGGGCCGTCCCTGACGCTGAGGCGCGAAGGCGTGGGGAGCGAACGGG	Bacteria	Chloroflexi	Chloroflexia	Thermomicrobiales	JG30-KF-CM45	NA
P	ASV328	Gulf	2	TACGTAGGGTGCGAGCGTTAATCGGAATTACTGGGCGTAAAGCGTGCGCAGGCGGTTATGCAAGACAGATGTGAAATCCCCGGGCTCAACCTGGGAACTGCATTTGTGACTGCATGGCTAGAGTGCGGCAGAGGGGGATGGAATTCCGCGTGTAGCAGTGAAATGCGTAGATATGCGGAGGAACACCGATGGCGAAGGCAATCCCCTGGGCCTGCACTGACGCTCATGCACGAAAGCGTGGGGAGCAAACAGG	Bacteria	Proteobacteria	Gammaproteobacteria	Betaproteobacteriales	Burkholderiaceae	NA
P	ASV3280	Gulf	2	GACGGAGGGTGCAAACGTTGTTCGGAATCACTGGGCATAAAGCGCACGTAGGCGGTCCGCTAAGTCAGTTGTGAAATCCCTCGGCTCAACCGAGGAGCTGCACCTGATACTGGCGGGCTCGAGAACGGTAGGGGTGAGTGGAACTCCAGGTGGAGCGGTGAAATGCGTAGATATCTGGAGGAACACCGGTGGCGAAGGCGGCTCACTGGACCGTATCTGACGCTGAGGTGCGAAAGCTAGGGTAGCAAACGGG	Bacteria	Planctomycetes	OM190	NA	NA	NA
P	ASV331	Gulf	2	TACAGAGGGGGCAAGCGTTGTTCGGAATTACTGGGCGTAAAGGGCGCGTAGGCGGCCTGCTAAGTCGAACGTGAAATCCCTGGGCTCAACCCAGGAACTGCGTCCGATACTGGTTGGCTTGAATCCGGGAGAGGGATGTGGAATTCCAGGTGTAGCGGTGAAATGCGTAGATATCTGGAGGAACACCGGTGGCGAAGGCGACATCCTGGACCGGCATTGACGCTGAGGCGCGAAAGCCAGGGGAGCAAACGGG	Bacteria	Acidobacteria	Subgroup_6	NA	NA	NA
P	ASV332	Gulf	2	TACGGGGGGGGTAAGCGTTGTTCGGAATTACTGGGCGTAAAGGGCTCGTAGGCGGCCAACTAAGTCATACGTGAAATCCCTCAGCTTAACTGGGGAACTGCGTGTGATACTGGATGGCTTGGATTTGGGAGAGGGATGCGGAATTCCAGGTGTAGCGGTGAAATGCGTAGATATCTGGAGGAACACCGGTGGCGAAGGCGGCATCCTGGACCAATATTGACGCTGAGGAGCGAAAGCCAGGGGAGCAAACGGG	Bacteria	Acidobacteria	Subgroup_6	NA	NA	NA
P	ASV333	Gulf	2	TACAGAGGGGGCAAGCGTTGTTCGGAATTACTGGGCGTAAAGGGCGCGTAGGCGGCCTGCTAAGTCGAACGTGAAATCCCCGAGCTCAACTCGGGAACTGCGTCCGATACTGGCAGGCTTGAATCCGGGAGAGGGATGCGGAATTCCAGGTGTAGCGGTGAAATGCGTAGATATCTGGAGGAACACCGGTGGCGAAGGCGGCATCCTGGACCGGCATTGACGCTGAGGCGCGAAAGCCAGGGGAGCAAACGGG	Bacteria	Acidobacteria	Subgroup_6	NA	NA	NA
P	ASV335	Gulf	2	CACGTAGGCACCAAGCGTTGTCCGGATTTATTGGGCGTAAAGAGCTCGTAGGCGGTTCGGTAAGTCGGGTGTGAAAACTCTGGGCTCAACCCAGAGCCGCCACCCGATACTGCTGTGACTCGAGTGCGGTAGGGGAGCGGGGAATTCCTGGTGTAGCGGTGAAATGCGCAGATATCAGGAGGAACACCAGTGGCGAAGGCGCCGCTCTGGGCCGTGACTGACGCTGAGGAGCGAAAGCGTGGGTAGCAAACAGG	Bacteria	Actinobacteria	Acidimicrobiia	Microtrichales	Ilumatobacteraceae	NA
P	ASV336	Gulf	2	TACGAAGGGGGCTAGCGTTGTTCGGAATCACTGGGCGTAAAGCGCACGTAGGCGGATGTGTCAGTCAGGGGTGAAATCCCGGAGCTCAACTTCGGAACTGCCTCTGATACAGCACGTCTTGAGTCCGGAAGAGGTGGGTGGAATTCCTAGTGTAGAGGTGAAATTCGTAGATATTAGGAAGAACACCGGTGGCGAAGGCGGCCCACTGGTCCGGTACTGACGCTGAGGTGCGAAAGCGTGGGGAGCAAACAGG	Bacteria	Proteobacteria	Alphaproteobacteria	Rhizobiales	Hyphomicrobiaceae	Pedomicrobium
P	ASV338	Gulf	2	TACAGAGGTCTCAAGCGTTGTTCGGATTCATTGGGCGTAAAGGGTGCGTAGGTGGTGGCGCAAGTCTGGTGTGAAATCTCGGAGCTCAACTCCGAAATTGCACCGGATACTGCGTGACTCGAGGACTGTAGAGGAGATCGGAATTCACGGTGTAGCAGTGAAATGCGTAGATATCGTGAGGAAGACCAGTTGCGAAGGCGGATCTCTGGGCAGTTCCTGACACTGAGGCACGAAGGCCAGGGGAGCAAACGGG	Bacteria	Verrucomicrobia	Verrucomicrobiae	Chthoniobacterales	Xiphinematobacteraceae	Candidatus_Xiphinematobacter
P	ASV3392	Midwest	2	TACAGAGGGTGCGAACGTTGCTCGGAATTACTGGGCGTAAAGCGCGTGTAGGCGGGACGATAAGTCGGAAGTGAAATCCCCGGGCTCAACCCGGGAACTGCTTTCGAAACTGCCGTCCTCGAGTACCGGAGAGGGTGGCGGAATTCCTGGTGTAGAGGTGAAATTCGTAGATATCAGGAGGAACACCGGTGGCGAAGGCGGCCACCTGGACGGTCACTGACGCTGAGACGCGAAAGCGTGGGGAGCAAACAGG	Bacteria	Proteobacteria	Deltaproteobacteria	Myxococcales	Sandaracinaceae	Sandaracinus
P	ASV3395	Midwest	2	TACAGAGGGTGCGAACGTTGCTCGGAATTACTGGGCGTAAAGCGCGTGTAGGCGGTCCGTTAAGTTGGTAGTGAAATCCCATGGCTCAACCATGGAAGTGCTGCCAAAACTGGCGGGCTGGAGTGCCGGAGAGGGTGGCGGAATTCCCAGTGTAGAGGTGAAATTCGTAGATATTGGGAGGAACACCGGTGGCGAAGGCGGCCACCTGGACGGTAACTGACGCTAAGACGCGAAAGCGTGGGGAGCAAACAGG	Bacteria	Proteobacteria	Deltaproteobacteria	Myxococcales	P3OB-42	NA
P	ASV340	Gulf	2	TACGTAGGGGGCTAGCGTTGTCCGGAATCATTGGGCGTAAAGCGCGCGTAGGCGGCCCGGTAAGTCCGCTGTAAAAGTCAAAGGCTTAACCTTTGAATGTCAGTGGATACTGCCGGGCTAGAGTCCGGAAGAGGCGAGTGGAATTCCTGGTGTAGCGGTGGAATGCGCAGATATCAGGAGGAACACCAACGGCGAAGGCAGCTCGCTGGGACGGTACTGACGCTGAGGCGCGAAAGCGTGGGGAGCGAACAGG	Bacteria	Actinobacteria	Thermoleophilia	Solirubrobacterales	67-14	NA
P	ASV343	Gulf	2	GACGAACCGAGCGAACGTTGTTCGGAATCACTGGGCTTAAAGGGCGCGTAGGCGGGTGCTCAAGTCCGGGGTGAAATCCTCCAGCTCAACTGGAGAACTGCCTCGGATACTGGGTGCCTCGAGGGTGGTAGGGGTATGCGGAACTATCGGTGGAGCGGTGAAATGCGTTGATATCGATAGGAACTCCGGTGGCGAAGGCGGCATACTGGACCACATCTGACGCTGAGGCGCGAAAGCCAGGGGAGCAAACGGG	Bacteria	Planctomycetes	Planctomycetacia	Gemmatales	Gemmataceae	Zavarzinella
P	ASV3433	Gulf	2	TACAGAGGTGGCAAGCGTTGTTCGGAATTACTGGGCGTAAAGGGCGCGTAGGCGGCCTCTTTAGTCAGACGTGAAATCCCCCGGCTTAACCTGGGAACTGCGTCTGATACTGGGAGGCTTGAGTTCGGGAGAGGGATGTAGAATTCCAGGTGTAGCGGTGAAATGCGTAGATATCTGGAGGAATACCGGTGGCGAAGGCGGCATCCTGGACCGCAACTGACGCTGATGCGCGAAAGCTAGGGGAGCAAACGGG	Bacteria	Acidobacteria	Subgroup_6	NA	NA	NA
P	ASV3435	Gulf	2	TACGGAGGGGGCGAGTGTTGTTCGGAATTACTGGGCGTAAAGGGCGCGCAGGCGGCTTGGCAAGTCAAGTGTGAAAGCCCTCAGCTTAACTGAGGAATGGCGCTTGAAACTACCTCGCTAGAGGGTGGGAGAGGGAAGTGGAACTCTCGGTGTAGGGGTGAAATCTGTAGATATCGAGAGGAACACCGGTGGCGAAGGCGGCTTCCTGGCCCACATCTGACGCTGAGGCGCGAAAGCGTGGGGAGCAAACAGG	Bacteria	NA	NA	NA	NA	NA
P	ASV347	Gulf	2	TACAGAGGGGGCCAGCGTTATTCGGAATTATTGGGCGTAAAGGGCGCGTAGGCGGCCATGCGTGTCTTCCGTGAAATCCCTCGGCTTAACTGAGGACGTGCGGAAGAAACTGCAAGGCTCGAGTCCGGGAGAGGGGGGTGGAATTCCCAGTGTAGCGGTGAAATGCGTAGATATTGGGAGGAACACCGGTGGCGAAGGCGGCCCCCTGGACCGGTACTGACGCTGAGGCGCGAAAGCGTGGGTAGCAAACGGG	Bacteria	Acidobacteria	Holophagae	Subgroup_7	NA	NA
P	ASV3561	Gulf	2	GACGAACCGTGCGAACGTTGTTCGGAATCACTGGGCTTAAAGGGCGCGTAGGCGGGCGATCAAGTCCGGGGTGAAAGCCCCCGGCTCAACCGGGGAATGGCCTTGGAGACTGGTCGCCTCGAGGGGGGTAGGGGCGCGCGGAACGCCGGGTGGAGCGGTGAAATGCGTTGATATCCGGCGGAACTCCGGTGGCGAAAGCGGCGCGCTGGGCCCCGTCTGACGCTGAGGCGCGAAAGCCAGGGGAGCGAACGGG	Bacteria	Planctomycetes	Planctomycetacia	Gemmatales	Gemmataceae	NA
P	ASV3604	Atlantic	2	CACGTAGGGGGCGAGCGTTGTCCGGATTTATTGGGCGTAAAGAGCTCGTAGGCGGCTCGGTAAGTCAGGTGTGAAACCTCCAGGCTCAACCTGGAGACGCCACCTGATACTGCCGTGGCTAGAGTCCGGTAGAGGAGCGTAGAATTCCTGGTGTAGCGGTGAAATGCGCAGATATCAGGAGGAATACCAGCGGCGAAGGCGGCGCTCTGGGCCGGTACTGACGCTGAGGAGCGAAAGCGTGGGGAGCAAACAGG	Bacteria	Actinobacteria	Acidimicrobiia	Microtrichales	NA	NA
P	ASV3649	Midwest	2	TACGAAGGTGGCGAATGTTGTTCGGATTTACTGGGCGTAAAGCGTCCGCAGGTGGTTGGTTAAGTCAGGTGTGAAAGCCCCGCGCTCAACGTGGGAATTGCACTTGAAACTGACTGACTAGAAGACAAGAGAGGGGGGCGGAATTACCGGTGTAGAAGTGAAATTCGTAGATATCGGTAGGAACACCCATGGCGAAGGCAGCTCCCTGGCTTGCTCTTGACACTCATGGACGACAGCGTGGGGATCAAACAGG	Bacteria	NA	NA	NA	NA	NA
P	ASV365	Gulf	2	TACGTAGGGTGCGAGCGTTAATCGGAATTACTGGGCGTAAAGTGTGCGCAGGCGGCTCCGCAAGTCGAGTGTGAAATCCCCGAGCTTAACTTGGGAATTGCGCTCGAAACTACGGAACTGGAGTGTGGCAGAGGAAGGTGGAATTCCACGTGTAGCGGTGAAATGCGTAGAGATGTGGAGGAACACCGATGGCGAAGGCAGCCTTCTGGGCCAACACTGACGCTCATGCACGAAAGCGTGGGGAGCAAACAGG	Bacteria	Proteobacteria	Gammaproteobacteria	Betaproteobacteriales	Nitrosomonadaceae	MND1
P	ASV38	Midwest	2	TACGTAGGGTGCAAGCGTTATCCGGAATTATTGGGCGTAAAGAGCTCGTAGGCGGTCTGTCGCGTCTGCTGTGAAAACCCGAGGCTCAACCTCGGGCCTGCAGTGGGTACGGGCAGACTAGAGTGCGGTAGGGGAGATTGGAATTCCTGGTGTAGCGGTGGAATGCGCAGATATCAGGAGGAACACCGATGGCGAAGGCAGATCTCTGGGCCGTAACTGACGCTGAGGAGCGAAAGCGTGGGGAGCGAACAGG	Bacteria	Actinobacteria	Actinobacteria	Micrococcales	Microbacteriaceae	Leifsonia
P	ASV387	Gulf	2	TACGTAGGGACCGAGCGTTGTCCGGATTCATTGGGCGTAAAGAGCTCGTAGGCGGCTGCTCAAGTCGAATGTGAAAACTCGAGGCTCAACCTCGAGCCTGCATTCGATACTGGGCGGCTAGAGTCTGGTAGGGGGATCTGGAATTCCTGGTGTAGCGGTGGAATGCGCAGATATCAGGAGGAACACCGGTGGCGAAGGCGGGATCCTGGGCCAGTACTGACGCTGAGGAGCGAAAGCGTGGGGAGCAAACAGG	Bacteria	Actinobacteria	NA	NA	NA	NA
P	ASV3875	Midwest	2	TACGGAGGGGGCAAGCGTTGTTCGGATTTACTGGGCGTAAAGGGCGCGTAGGCGGCTTTGTAAGTTACTTGTGAAATCTCCGGGCTTAACTCGGAGCGGCCAAGTGATACTGCAGAGCTAGAGTGCAGAAGGGGCAACTGGAATTCTTGGTGTAGCGGTGAAATGCGTAGATATCAAGAGGAACACCTGAGGCGAAGGCGGGTTGCTGGGCTGACACTGACGCTGAGGCGCGAAAGCTAGGGGAGCAAACAGG	Bacteria	Acidobacteria	Blastocatellia_(Subgroup_4)	Blastocatellales	Blastocatellaceae	NA
P	ASV389	Atlantic	2	TACGGAGGGTGCAAGCGTTATCCGGATTCACTGGGTTTAAAGGGTGCGTAGGCGGATTAGTAAGTCCGTGGTGAAATCTCCGAGCTTAACTCGGAAACTGCCGTGGATACTATTAATCTTGAATACTGTGGAGGTTAGCGGAATATGTCATGTAGCGGTGAAATGCATAGATATGACATAGAACACCAATTGCGAAGGCAGCTGGCTACACAGAGATTGACGCTGAGGCACGAAAGCGTGGGGATCAAACAGG	Bacteria	Bacteroidetes	Bacteroidia	Chitinophagales	Chitinophagaceae	Chitinophaga
P	ASV402	Midwest	2	TACAGAGGTCTCAAGCGTTGTTCGGATTCATTGGGCGTAAAGGGTGCGTAGGTGGCGGGGTAAGTCAGGTGTGAAATCTCGGAGCTCAACTCCGAAACTGCACTTGATACTGCCTTGCTCGAGTACTGGAGAGGAGATTGGAATTTACGGTGTAGCAGTGAAATGCGTAGATATCGTAAGGAAGACCAGTGGCGAAGGCGAATCTCTGGACAGTTACTGACACTGAGGCACGAAGGCCAGGGGAGCAAACAGG	Bacteria	Verrucomicrobia	Verrucomicrobiae	Chthoniobacterales	Chthoniobacteraceae	Chthoniobacter
P	ASV405	Gulf	2	TACGTAGGGGGCTAGCGTTGTCCGGAATCATTGGGCGTAAAGCGCGCGTAGGCGGCCCGGTAAGTCCGCTGTAAAAGTCAAAGGCTCAACCTTTGAATGTCAGTGGATACTGCCGGGCTAGAGTCCGGAAGAGGCGAGTGGAATTCCTGGTGTAGCGGTGGAATGCGCAGATATCAGGAGGAACACCAACGGCGAAGGCAGCTCGCTGGGACGGTACTGACGCTGAGGCGCGAAAGCGTGGGGAGCGAACAGG	Bacteria	Actinobacteria	Thermoleophilia	Solirubrobacterales	67-14	NA
P	ASV407	Gulf	2	TACGTAGGGGGCTAGCGTTGTCCGGAATCATTGGGCGTAAAGCGCGTGTAGGCGGTCCGGTAAGTCCGCTGTGAAAGTCGGGGGCTCAACCCTCGAAAGCCGGTGGATACTGTCGGGCTAGAGTGCGGAAGAGGCGAGTGGAATTCCTGGTGTAGCGGTGAAATGCGCAGATATCAGGAGGAACACCAATTGCGAAGGCAGCTCGCTGGGACGTAACTGACGCTGAGACGCGAAAGCGTGGGGAGCAAACAGG	Bacteria	Actinobacteria	Thermoleophilia	Solirubrobacterales	Solirubrobacteraceae	Solirubrobacter
P	ASV42	Atlantic	2	TACGAAGGGGGCTAGCGTTGTTCGGAATTACTGGGCGTAAAGCGCACGTAGGCGGATATTTAAGTCAGGGGTGAAATCCCAGAGCTCAACTCTGGAACTGCCTTTGATACTGGGTATCTCGAGTATGGAAGAGGTGAGTGGAATTCCGAGTGTAGAGGTGAAATTCGTAGATATTCGGAGGAACACCAGTGGCGAAGGCGGCTCACTGGTCCATTACTGACGCTGAGGTGCGAAAGCGTGGGGAGCAAACAGG	Bacteria	Proteobacteria	Alphaproteobacteria	Rhizobiales	Rhizobiaceae	Allorhizobium-Neorhizobium-Pararhizobium-Rhizobium
P	ASV423	Gulf	2	TACGGGGGGGGCAAGCGTTGTTCGGAATTACTGGGCGTAAAGGGCTCGTAGGTGGCCAACTAAGTCGGACGTGAAATCCCTCGGCTTAACCGGGGAACTGCGTCCGATACTGGTTGGCTTGAGTTTGGGAGAGGGATGCGGAATTCCAGGTGTAGCGGTGAAATGCGTAGATATCTGGAGGAACACCGGTGGCGAAGGCGGCATCCTGGACCAATACTGACGCTGAGGAGCGAAAGCCAGGGGAGCAAACGGG	Bacteria	Acidobacteria	Subgroup_6	NA	NA	NA
P	ASV426	Atlantic	2	TACGAAGGGGGCTAGCGTTGTTCGGATTTACTGGGCGTAAAGCGCGTGTAGGCGGGTCGTTAAGTTGGGGGTGAAATCCCGAGGCTCAACCTCGGAACTGCCTTCAAAACTGGCGACCTGGACTCAAGCAGAGGCAAGTGGAATTGCGAGTGTAGAGGTGAAATTCGTAGATATTCGCAGGAACACCAGTGGCGAAGGCGACTTGCTGGGCTTGTGGTGACGCTGAGACGCGAAAGCGTGGGGAGCAAACAGG	Bacteria	Proteobacteria	Alphaproteobacteria	Caulobacterales	Hyphomonadaceae	SWB02
P	ASV43	Atlantic	2	TACGGAGGGGGCTAGCGTTGTTCGGAATTACTGGGCGTAAAGCGCACGTAGGCGGCGATTTAAGTCAGGGGTGAAAGCCCAGTGCTCAACACTGGAACTGCCCTTGAGACTGGATTGCTTGAATCACGGAGAGGTGGGTGGAATTCCGAGTGTAGAGGTGAAATTCGTAGATATTCGGAAGAACACCAGTGGCGAAGGCGGCCCACTGGACGTGTATTGACGCTGAGGTGCGAAAGCGTGGGGAGCAAACAGG	Bacteria	Proteobacteria	Alphaproteobacteria	Sphingomonadales	Sphingomonadaceae	Sphingobium
P	ASV433	Midwest	2	TACGTAGGGTGCGAGCGTTGTCCGGAATTACTGGGCGTAAAGAGCTCGTAGGTGGTTTGTCGCGTTGTCCGTGAAAACTCACAACTCAATTGTGGGCGTGCGGGCGATACGGGCAGACTGGAGTACTGCAGGGGAGACTGGAATTCCTGGTGTAGCGGTGGAATGCGCAGATATCAGGAGGAACACCGGTGGCGAAGGCGGGTCTCTGGGCAGTAACTGACGCTGAGGAGCGAAAGCGTGGGGAGCGAACAGG	Bacteria	Actinobacteria	Actinobacteria	Corynebacteriales	Mycobacteriaceae	Mycobacterium
P	ASV4334	Midwest	2	TACAGAGGGTGCAAACGTTGCTCGGAATTACTGGGCGTAAAGCGCGTGTAGGCGGTTTCGCGAGTCCGATGTGAAAGCCCGGGGCCCAACTCCGGAAGTGCATTGGATACTACGAAGCTTGAGTGCTGGAGAGGAGAGCGGAATTCCCGGTGTAGAGGTGAAATTCGTAGATATCGGGAGGAACACCAGTGGCGAAGGCGGCTCTCTGGACAGACACTGACGCTGATACGCGAAAGCGTGGGGATCAAACAGG	Bacteria	Proteobacteria	Deltaproteobacteria	Myxococcales	NA	NA
P	ASV437	Gulf	2	TACGTAGGGGGCTAGCGTTGTCCGGAATCATTGGGCGTAAAGCGCGCGTAGGCGGCCCGGTAAGTCCGCTGTAAAAGTCAAAGGCTTAACCTTTGAATGTCAGTGGATACTGCCGGGCTAGAGTCCGGAAGAGGCGAGTGGAATTCCTGGTGTAGCGGTGGAATGCGCAGATATCAGGAGGAACACCAACGGCGAAGGCAGCTCGCTGGGACGGTACTGACGCTGAGGCGCGAAAGCGTGGGGAGCAAACAGG	Bacteria	Actinobacteria	Thermoleophilia	Solirubrobacterales	67-14	NA
P	ASV462	Gulf	2	TACGTAGGGGGCCAGCGTTGTCCGGAATCATTGGGCGTAAAGCGCGCGTAGGCGGCCCGGTAAGTCCGCTGTAAAAGTCAAAGGCTCAACCTTTGAATGCCGGTGGATACTGCCGGGCTAGAGTCCGGAAGAGGCGAGTGGAATTCCTGGTGTAGCGGTGGAATGCGCAGATATCAGGAGGAACACCTATAGCGAAGGCAGCTCGCTGGGACGGTACTGACGCTGAGGCGCGAAAGCGTGGGGAGCGAACAGG	Bacteria	Actinobacteria	Thermoleophilia	Solirubrobacterales	67-14	NA
P	ASV472	Gulf	2	TACGTAGGGTGCAAGCGTTAATCGGAATTACTGGGCGTAAAGCGTACGCAGGCGGCTTTGCAAGACAGGTGTGAAATCCCCGGGCCTAACCTGGGAACTGCATTTGTGACTGCATGGCTAGAGTTTGTCAGAGGGGGGTGGAATTCCACGTGTAGCAGTGAAATGCGTAGAGATGTGGAAGAACACCGATGGCGAAGGCAGCCCCCTGGGATGTGACTGACGCTCATGTACGAAAGCGTGGGGAGCAAACAGG	Bacteria	Proteobacteria	Gammaproteobacteria	Betaproteobacteriales	Burkholderiaceae	NA
P	ASV481	Gulf	2	TACGGAGGGGGCTAGCGTTGTTCGGAATTACTGGGCGTAAAGCGCACGTAGGCGGACTGTTAAGTCGGGGGTGAAATCCTGGGGCTCAACCTCAGAATTGCCTCCGATACTGGCAGTCTCGAGTGCGGGAGAGGTGAGTGGAATTCCCAGTGTAGAGGTGAAATTCGTAGATATTGGGAAGAACACCAGTGGCGAAGGCGGCTCACTGGCCCGTAACTGACGCTGAGGTGCGAAAGCGTGGGGAGCAAACAGG	Bacteria	Proteobacteria	Alphaproteobacteria	NA	NA	NA
P	ASV482	Gulf	2	TACAGAGGTCCCGAGCGTTGTTCGGATTCACTGGGCGTAAAGGGTGCGTAGGTGGCATGTTAAGTTTGATGTGAAAGCTCAGGGCTTAACCCTGAAATGGCATTGAATACTAGCGTGCTGGAGGTTTGGAGGGGGGACTGGAATTCTCGGTGTAGCAGTGAAATGCGTAGATATCGAGAGGAACACCAGTGGCGAAGGCGAGTCCCTGGACAACACCTGACACTGAGGCACGAAAGCCGGGGGAGCAAACAGG	Bacteria	Verrucomicrobia	Verrucomicrobiae	Pedosphaerales	Pedosphaeraceae	NA
P	ASV5	Gulf	2	TACGTAGGGTGCGAGCGTTGTCCGGAATTATTGGGCGTAAAGAGCTCGTAGGCGGTTTGTCGCGTCGGCCGTGAAAACTTGGGGCTTAACCCCGAGCCTGCGGTCGATACGGGCAGACTTGAGTTCGGCAGGGGAGACTGGAATTCCTGGTGTAGCGGTGAAATGCGCAGATATCAGGAGGAACACCGGTGGCGAAGGCGGGTCTCTGGGCCGATACTGACGCTGAGGAGCGAAAGCGTGGGGAGCGAACAGG	Bacteria	Actinobacteria	Actinobacteria	Pseudonocardiales	Pseudonocardiaceae	Lechevalieria
P	ASV500	Midwest	2	TACGTAGGGTCCGAGCGTTGTCCGGAATTACTGGGCGTAAAGAGCTCGTAGGTGGTTTGTCGCGTTGTTCGTGAAAACTCACAGCTTAACTGTGGGCGTGCGGGCGATACGGGCAGACTGGAGTACTGCAGGGGAGACTGGAATTCCTGGTGTAGCGGTGGAATGCGCAGATATCAGGAGGAACACCGGTGGCGAAGGCGGGTCTCTGGGCAGTAACTGACGCTGAGGAGCGAAAGCGTGGGGAGCGAACAGG	Bacteria	Actinobacteria	Actinobacteria	Corynebacteriales	Mycobacteriaceae	Mycobacterium
P	ASV501	Gulf	2	TACGTAGGGGGCAAGCGTTGTCCGGAATCATTGGGCGTAAAGCGCGCGTAGGCGGCCCGGTAAGTCCGCTGTAAAAGTCAAGGGCTCAACCCTTGAACGCCGGTGGATACTGCCGGGCTAGAGTCCGGAAGAGGCGAGTGGAATTCCTGGTGTAGCGGTGGAATGCGCAGATATCAGGAGGAACACCAATAGCGAAGGCAGCTCGCTGGGACGGTACTGACGCTGAGGCGCGAAAGCGTGGGGAGCGAACAGG	Bacteria	Actinobacteria	Thermoleophilia	Solirubrobacterales	67-14	NA
P	ASV504	Gulf	2	GACAGAGGGGGCAAGCGTTGCTCGGAATCACTGGGCGTAAAGGGCGCGTAGGCGGGATGGCAAGTCGGTCGTGAAATCCCTGGGCTCAACTCAGGGGGGTCGGCCGATACTGCCGTTCTTGAGGGATGCAGAGGAGACTGGAATTCCCGGTGTAGCGGTGAAATGTGTAGAGATCGGGAGGAACACCGGTGGCGAAGGCGGGTCTCTGGGCATTCCCTGACGCTGAGGCGCGAAAGCGTGGGGAGCAAACGGG	Bacteria	Rokubacteria	NC10	Rokubacteriales	NA	NA
P	ASV509	Gulf	2	TACAGAGGTGGCAAGCGTTGTTCGGAATTACTGGGCGTAAAGGGCGCGTAGGCGGCCTTCTAAGTCAGACGTGAAATCCCCAGGCTTAACTTGGGAACTGCGTCTGATACTGGAGGGCTCGAGTGCGGGAGAGGGATGTGGAATTCCAGGTGTAGCGGTGAAATGCGTAGATATCTGGAGGAACACCGGTGGCGAAGGCGGCATCCTGGACCGACACTGACGCTGAGGCGCGAAAGCTAGGGGAGCAAACGGG	Bacteria	Acidobacteria	Subgroup_6	NA	NA	NA
P	ASV517	Gulf	2	TACGTAGGTGGCAAGCGTTGTCCGGATTTACTGGGCGTAAAGAGCGCGCAGGCGGTCGATCAAGTCGCGTGTGAAAGCCCCCGGCTCAACTGGGGAGGGTCACGCGATACTGATCGACTCGAAGGCAGGAGAGGGTAGTGGAATTCCCGGTGTAGTGGTGAAATGCGTAGATATCGGGAGGAACACCAGTGGCGAAGGCGACTACCTGGCCTGTTCTTGACGCTGAGGCGCGAAAGCTAGGGGAGCAAACGGG	Bacteria	Chloroflexi	KD4-96	NA	NA	NA
P	ASV531	Gulf	2	TACGTAGGACCCAAGCGTTATCCGGAGTGACTGGGCGTAAAGAGTTGCGTAGGTGGTTAGTAAAGCGAATAGTGAAACCTGGTGGCTCAACCATACAGACTATTATTCGAACTCACTAACTCGAGAATGGTAGAGGTAGCTGGAATTTCTAGTGTAGGAGTGAAATCCGTAGATATTAGAAGGAACACCAATGGCGTAGGCAGGCTACTGGACCATTTCTGACACTGAGGCACGAAAGCGTGGGGAGCGAACCGG	Bacteria	Patescibacteria	Saccharimonadia	Saccharimonadales	NA	NA
P	ASV532	Atlantic	2	TACGGAGGGTCCAAGCGTTATCCGGAATTACTGGGCGTAAAGAGTTGCGTAGGTGGCATAGTAAGTAGATAGTGAAAGCGTGTGGCTCAACCATACTCACATTATCTAAACTGCTAAGCTAGAGAGTGAGAGAGGTACCTGGAATTCCCTGTGTAGGAGTGAAATCCGTAGATATAGGGAGGAACACCGATGGCGTAGGCAGGGTACTGGCTCATTTCTGACACTAAGGCACGAAAGCGTGGGGAGCAAACGGG	Bacteria	Patescibacteria	Saccharimonadia	Saccharimonadales	NA	NA
P	ASV536	Gulf	2	TACGGGGGGGGCAAGCGTTGTTCGGAATTACTGGGCGTAAAGGGCTCGTAGGTGGCCAATTAAGTCAGACGTGAAATCCCCAGGCTCAACTTGGGAACTGCGTCTGATACTGGTTGGCTTGAATTCGGGAGAGGGATGCAGAATTCCAGGTGTAGCGGTGAAATGCGTAGATATCTGGAGGAATACCGGTGGCGAAGGCGGCATCCTGGACCGAGATTGACACTGAGGAGCGAAAGCCAGGGGAGCAAACGGG	Bacteria	Acidobacteria	Subgroup_6	NA	NA	NA
P	ASV544	Gulf	2	TACGTAGGGGGCAAGCGTTGTCCGGATTTATTGGGCGTAAAGAGCGTGTAGGCGGCCAGACAGGTCCGTTGTGAAAACTGGAGGCTTAACCTTCAGACGTCGATGGAAACCGTCTGGCTAGAGTCCGGAAGAGGAGAGTGGAATTCCTGGTGTAGCGGTGAAATGCGCAGATATCAGGAAGAACACCCGTGGCTAAGGCGGCTCTCTAGTACGGTACTGACGCTGAGACGCGAAAGCGTGGGGAGCGAACAGG	Bacteria	Actinobacteria	Thermoleophilia	Gaiellales	Gaiellaceae	Gaiella
P	ASV548	Gulf	2	TACGAAGGGGGCTAGCGTTGTTCGGAATTACTGGGCGTAAAGCGCACGTAGGCGGACTATTAAGTCAGGGGTGAAATCCTGGAGCTCAACTCCAGAACTGCCTTTGATACTGATGGTCTCGAGTCCGGAAGAGGTGAGTGGAATTCCGAGTGTAGAGGTGAAATTCGTAGATATTCGGAGGAACACCAGTGGCGAAGGCGGCTCACTGGTCCGGTACTGACGCTGAGGTGCGAAAGCGTGGGGAGCAAACAGG	Bacteria	Proteobacteria	Alphaproteobacteria	Rhizobiales	Rhizobiaceae	Mesorhizobium
P	ASV553	Gulf	2	TACGGGGGGAGCAAGCGTTGTTCGGATTTACTGGGCGTAAAGGGCGCGTAGGCGGCCACCGCAAGTCGACTGTGAAATCTCCGGGCTTAACCCGGAACGGTCAGCCGATACTGCGGGGCTAGAGTGCAGAAGGGGCAACTGGAATTCTCGGTGTAGCGGTGAAATGCGTAGATATCGAGAGGAACACCTGCGGCGAAGGCGGGTTGCTGGGCTGACACTGACGCTGAGGCGCGAAAGCTAGGGGAGCGAACGGG	Bacteria	Acidobacteria	Blastocatellia_(Subgroup_4)	Pyrinomonadales	Pyrinomonadaceae	RB41
P	ASV561	Gulf	2	TACAGAGGGTGCGAGCGTTAATCGGAATTACTGGGCGTAAAGCGCACGTAGGCGGCTTGGTATGTCGGGTGTGAAATCCCCGGGCTCAACCTGGGAACTGCATCCGAAACTGCCTTGCTCGAGTATGGGAGAGGGAAGTGGAATTTCCGGTGTAGCGGTGAAATGCGTAGATATCGGAAGGAACATCAGTGGCGAAGGCGACTTCCTGGACCAATACTGACGCTCAGGTGCGAAAGCGTGGGGAGCAAACAGG	Bacteria	Proteobacteria	Gammaproteobacteria	Steroidobacterales	Steroidobacteraceae	NA
P	ASV563	Gulf	2	TACGTAGGGTGCGAGCGTTAATCGGAATTACTGGGCGTAAAGTGTGCGCAGGTGGCCGCGCATGTCGAGTGTGAAATCCCCGGGCTTAACTTGGGAATTGCGCTCGAAACTACGTGGCTGGAGTGTGGCAGAGGGAGGTGGAATTCCACGTGTAGCGGTGAAATGCGTAGAGATGTGGAGGAACACCAATGGCGAAGGCAGCCTCCTGGGCCAACACTGACACTCATGCACGAAAGCGTGGGGAGCAAACAGG	Bacteria	Proteobacteria	Gammaproteobacteria	Betaproteobacteriales	Nitrosomonadaceae	MND1
P	ASV568	Gulf	2	CACGTAGGGGCCGAGCGTTGTCCGGAGTTACTGGGCGTAAAGCGCGCGCAGGCGGCCGCGTGGGCCCGGCGTGAAAGCCCCCGGCTCAACCGGGGGGGGTCGCCGGGGACCGCGCGGCTTGAGGGCGGGAGGGGCCGGTGGAATCCCCGGTGTAGTGGTGAAATGCGTAGAGATCGGGGGGAACACCCGTGGCGAAGGCGGCCGGCTGGGCCGACCCTGACGCTGAGGCGCGAAGGCGTGGGGAGCGAACGGG	Bacteria	Chloroflexi	Chloroflexia	Thermomicrobiales	JG30-KF-CM45	NA
P	ASV576	Gulf	2	TACGAAGGGGGCTAGCGTTGCTCGGAATCACTGGGCGTAAAGCGCACGTAGGCGGCTTTTTAAGTCAGGGGTGAAATCCTGGAGCTCAACTCCAGAACTGCCTTTGATACTGAGAAGCTTGAGTCCGGGAGAGGTGAGTGGAACTGCGAGTGTAGAGGTGAAATTCGTAGATATTCGCAAGAACACCAGTGGCGAAGGCGGCTCACTGGCCCGGTACTGACGCTGAGGTGCGAAAGCGTGGGGAGCAAACAGG	Bacteria	Proteobacteria	Alphaproteobacteria	Rhizobiales	Xanthobacteraceae	NA
P	ASV583	Gulf	2	TACGGGGGGAGCAAGCGTTGTTCGGATTTACTGGGCGTAAAGGGCGCGTAGGCGGCCACCGCAAGTCGATTGTGAAATCTCCGGGCTTAACTCGGAAAGGTCAACCGATACTGCGGGGCTAGAGTGCAGAAGGGGCAACTGGAATTCTCGGTGTAGCGGTGAAATGCGTAGATATCGAGAGGAACACCTGCGGCGAAGGCGGGTTGCTGGGCTGACACTGACGCTGAGGCGCGAAAGCTAGGGGAGCGAACGGG	Bacteria	Acidobacteria	Blastocatellia_(Subgroup_4)	Pyrinomonadales	Pyrinomonadaceae	RB41
P	ASV586	Gulf	2	TACAGAGGTCTCAAGCGTTGTTCGGATTCATTGGGCGTAAAGGGTGCGTAGGTGGCGCCGTAAGTCAGGTGTGAAATCTCGGGGCTCAACCCCGAAACTGCACTTGATACTGCGGTGCTCGAGTACTGGAGAGGAGATTGGAATTTACGGTGTAGCAGTGAAATGCGTAGATATCGTAAGGAAGACCAGTGGCGAAGGCGAATCTCTGGACAGTTACTGACACTGAGGCACGAAGGCCAGGGGAGCAAACGGG	Bacteria	Verrucomicrobia	Verrucomicrobiae	Chthoniobacterales	Chthoniobacteraceae	Chthoniobacter
P	ASV59	Gulf	2	TACGGGGGGAGCAAGCGTTGTTCGGATTTACTGGGCGTAAAGGGCGCGTAGGCGGCCACCGCAAGTCGACTGTGAAATCTCCGGGCTTAACCCGGAAAGGTCAGCCGATACTGCGGGGCTAGAGTGCAGAAGGGGCAACTGGAATTCTCGGTGTAGCGGTGAAATGCGTAGATATCGAGAGGAACACCTGCGGCGAAGGCGGGTTGCTGGGCTGACACTGACGCTGAGGCGCGAAAGCTAGGGGAGCGAACGGG	Bacteria	Acidobacteria	Blastocatellia_(Subgroup_4)	Pyrinomonadales	Pyrinomonadaceae	RB41
P	ASV593	Gulf	2	TACAGAGGGGGCTAGCGTTGTTCGGAATTACTGGGCGTAAAGGGCGCGTAGGTGGCCTGTTAAGTCGAACGTGAAATCCCCGGGCTCAACCCGGGAACTGCGTCCGAGACTGGCAGGCTCGAATCCGGGAGAGGGATGTGGAATTCCAGGTGTAGCGGTGAAATGCGTAGATATCTGGAGGAACACCGGTGGCGAAGGCGGCATCCTGGACCGGTATTGACGCTGAGGCGCGAAAGCCAGGGGAGCAAACGGG	Bacteria	Acidobacteria	Subgroup_6	NA	NA	NA
P	ASV6	Midwest	2	TACGAAGGGGGCTAGCGTTGCTCGGAATCACTGGGCGTAAAGGGTGCGTAGGCGGGTCTTTAAGTCAGGGGTGAAATCCTGGAGCTCAACTCCAGAACTGCCTTTGATACTGAAGATCTTGAGTTCGGGAGAGGTGAGTGGAACTGCGAGTGTAGAGGTGAAATTCGTAGATATTCGCAAGAACACCAGTGGCGAAGGCGGCTCACTGGCCCGATACTGACGCTGAGGCACGAAAGCGTGGGGAGCAAACAGG	Bacteria	Proteobacteria	Alphaproteobacteria	Rhizobiales	Xanthobacteraceae	Bradyrhizobium
P	ASV618	Gulf	2	TACGGGGGGGGTAAGCGTTGTTCGGAATTACTGGGCGTAAAGGGCTCGTAGGCGGCCAACTAAGTCGGACGTGAAATCCCTCAGCTTAACTGGGGAACTGCGTCCGATACTGGATGGCTTGGATCCGGAAGAGGGATGCGGAATTCCAGGTGTAGCGGTGAAATGCGTAGATATCTGGAGGAACACCGGTGGCGAAGGCGGCATCCTGGGCCGGTATTGACGCTGAGGAGCGAAAGCTAGGGGAGCAAACGGG	Bacteria	Acidobacteria	Subgroup_6	NA	NA	NA
P	ASV623	Gulf	2	TACGTAGGGTCCGAGCGTTGTCCGGAATTATTGGGCGTAAAGGGCTCGTAGGCGGTTCGTCGCGTCGGGAGTGAAAACTCGGAGCTTAACTCCGAGCCTGCTTCCGATACGGGCAGACTAGAGGTAGGCAGGGGAGAGCGGAACTCCTGGTGTAGCGGTGGAATGCGCAGATATCAGGAAGAACACCGGTGGCGAAGGCGGCTCTCTGGGCCTTACCTGACGCTGAGGAGCGAAAGCGTGGGTAGCGAACAGG	Bacteria	Actinobacteria	Actinobacteria	Propionibacteriales	Nocardioidaceae	Kribbella
P	ASV631	Gulf	2	TACGTAGGGGGCAAGCGTTGTCCGGAATCATTGGGCGTAAAGCGCGTGTAGGCGGCCAGAAAAGTCCGCTGTGAAAACTCGAGGCTCAACTTCGAGCTGTCGGTGGAAACTTTCTGGCTAGAGTCCGGAAGAGGAGAATGGAATTCCTGGTGTAGCGGTGAAATGCGCAGATATCAGGAAGAACACCCGTGGCGAAGGCGGTTCTCTGGGACGGTACTGACGCTGAGACGCGAAAGCGTGGGGAGCGAACAGG	Bacteria	Actinobacteria	Thermoleophilia	Gaiellales	NA	NA
P	ASV634	Gulf	2	GACAGAGGCCACGAGCGTTAGGCGGAATCACTGGGCTTAAAGCGTGTGTAGGCGGACCCGTAAGTGTCTTGTGAAATCCCACGGCTCAACCGTGGAACTGCTGGGCATACTGCGGGTCTTGAGCCGGCCAGGGGTCACCGGAACAAGCGGTGGAGCGGTGAAATGCGTAGATATCGCTTGGAACGCCGACGGTGAAAACAGGTGACTGGGGCCGCGCTGACGCTGAGACACGAAAGCCAGGGGAGCGAACGGG	Bacteria	Planctomycetes	Phycisphaerae	Tepidisphaerales	WD2101_soil_group	NA
P	ASV635	Atlantic	2	TACGAAGGGTGCAAGCGTTACTCGGAATTACTGGGCGTAAAGCGTGCGTAGGTGGTTTGTTAAGTCTGATGTGAAAGCCCTGGGCTCAACCTGGGAACTGCATTGGATACTGGCTTACTAGAGTGCGGTAGAGGGGTGTGGAATTCCCGGTGTAGCAGTGAAATGCGTAGATATCGGGAGGAACATCTGTGGCGAAGGCGACACCCTGGACCAGCACTGACACTGAGGCACGAAAGCGTGGGGAGCAAACAGG	Bacteria	Proteobacteria	Gammaproteobacteria	Xanthomonadales	Xanthomonadaceae	Lysobacter
P	ASV642	Gulf	2	TACAGAGGGTGCAAGCGTTAATCGGAATTACTGGGCGTAAAGCGTGCGTAGACGGTTATGTAAGTCAGGTGTGAAAGCCCCGGGCTCAACCTGGGAATTGCATTTGAGACTGCATAGCTAGGGTGCGGAAGAGGGAAGCGGAATTTCCGGTGTAGCGGTGAAATGCGTAGATATCGGAAGGAACACCAGTGGCGAAAGCGGCTTCCTGGTCCAGCACCGACGTTCAGGCACGAAAGCGTGGGGAGCAAACAGG	Bacteria	Proteobacteria	Gammaproteobacteria	Gammaproteobacteria_Incertae_Sedis	Unknown_Family	Acidibacter
P	ASV644	Gulf	2	TACGTAGGGGGCAAGCGTTGTCCGGATTTATTGGGCGTAAAGAGCGTGTAGGCGGCCAGATAGGTCAGCTGTGAAAACTCGAGGCTCAACCTCGAGATGTCGGCTGAAACCATTTGGCTAGAGTCCGGAAGAGGAGAATGGAATTCCCGGTGTAGCGGTGAAATGCGCAGATATCGGGAAGAACACCCGTGGCGAAGGCGGTTCTCTGGGACGGTACTGACGCTGAGACGCGAAAGCGTGGGGAGCGAACAGG	Bacteria	Actinobacteria	Thermoleophilia	Gaiellales	NA	NA
P	ASV645	Gulf	2	TACGTAGGGGGCAAGCGTTGTCCGGATTCATTGGGCGTAAAGAGCGTGTAGGCGGCCAGGTAGGTCCGTTGTGAAAACTCGAGGCTCAACCTCGAGACGTCGATGGAAACCATCTGGCTAGAGTCCGGAAGAGGAGAGTGGAATTCCTGGTGTAGCGGTGAAATGCGCAGATATCAGGAAGAACACCTATGGCGAAGGCAGCTCTCTGGGACGGTACTGACGCTGAGACGCGAAAGCGTGGGGAGCGAACAGG	Bacteria	Actinobacteria	Thermoleophilia	Gaiellales	Gaiellaceae	Gaiella
P	ASV648	Gulf	2	GACAGAGGTCCCGAGCGTTAGGCGGAATCACTGGGCTTAAAGCGTGTGTAGGCGGATGCCTAAGTACCTTGTGAAATCCCACGGCTCACCCGTGGAACTGCTTGGTATACTGGGTGTCTTGAGCCACTTAGGGGCTACCGGAACAAATGGTGGAGCGGTGAAATGCGTAGATATCATTTGGAACGCCAATGGTGAAAACAGGTAGCTGGGAGTGTGCTGACGCTGAGACACGAAAGCCAGGGGAGCAAACGGG	Bacteria	Planctomycetes	Phycisphaerae	Tepidisphaerales	WD2101_soil_group	NA
P	ASV652	Midwest	2	TACAGAGGGTGCAAACGTTGCTCGGAATCATTGGGCGTAAAGCGCACGTAGGCGGTCTGTTAAGTCGGTAGTGAAAGCCCTCGGCTTAACCGAGGAAGTGCTATCGAAACTGGCAGACTTGAATACCGGAGAGGATCGCGGAATTCCCGGTGTAGAGGTGAAATTCGTAGATATCGGGAGGAACACCAGTGGCGAAGGCGGCGATCTGGACGGATATTGACGCTGAGGTGCGAAAGCGTGGGGAGCAAACAGG	Bacteria	Proteobacteria	Deltaproteobacteria	Myxococcales	Haliangiaceae	Haliangium
P	ASV657	Gulf	2	TACAGAGGTCTCAAGCGTTGTTCGGATTCATTGGGCGTAAAGGGTGCGTAGGTGGTAGCGCAAGTCTGGTGTGAAATCTCGGAGCTTAACTCCGAAATTGCACCGGATACTGCGTTACTCGAGGACTGTAGAGGAGATCGGAATTCACGGTGTAGCAGTGAAATGCGTAGATATCGTGAGGAAGACCAGTTGCGAAGGCGGATCTCTGGGCAGTTCCTGACACTGAGGCACGAAGGCCAGGGGAGCAAACGGG	Bacteria	Verrucomicrobia	Verrucomicrobiae	Chthoniobacterales	Xiphinematobacteraceae	Candidatus_Xiphinematobacter
P	ASV67	Midwest	2	TACGAAGGGGGCTAGCGTTGCTCGGAATTACTGGGCGTAAAGGGCGCGTAGGCGGACAGTTTAGTCAGAGGTGAAAGCCCAGGGCTCAACCTTGGAATTGCCTTTGATACTGGCTGTCTTGAGTTCGGGAGAGGTGAGTGGAATGCCGAGTGTAGAGGTGAAATTCGTAGATATTCGGCGGAACACCAGTGGCGAAGGCGACTCACTGGCCCGATACTGACGCTGAGGCGCGAAAGCGTGGGGAGCAAACAGG	Bacteria	Proteobacteria	Alphaproteobacteria	Caulobacterales	Caulobacteraceae	Phenylobacterium
P	ASV671	Gulf	2	TACGGGGGGAGCAAGCGTTGTTCGGATTTACTGGGCGTAAAGGGCGCGTAGGCGGCCACCGCAAGTCAATTGTGAAATCTCCGGGCTTAACTCGGAAAGGTCAACTGATACTGCGGGGCTAGAGTGCAGAAGGGGCAACTGGAATTCTCGGTGTAGCGGTGAAATGCGTAGATATCGAGAGGAACACCTGCGGCGAAGGCGGGTTGCTGGGCTGACACTGACGCTGAAGCGCGAAAGCTAGGGGAGCGAACGGG	Bacteria	Acidobacteria	Blastocatellia_(Subgroup_4)	Pyrinomonadales	Pyrinomonadaceae	RB41
P	ASV672	Gulf	2	TACGAAGGGGGCTAGCGTTGCTCGGAATCACTGGGCGTAAAGCGCACGTAGGTGGGTCGCTAAGTCGGGGGTGAAATCCTGGAGCTCAACTCCAGAACTGCCTTCGATACTGGCGATCTTTGAGTCCGGGAGAGGTGGGTGGAACTGCGAGTGTAGAGGTGAAATTCGTAGATATTCGCAAGAACACCAGTGGCGAAGGCGGCTCACTGGCCCGGTACTGACACTGAGGTGCGAAAGCGTGGGGAGCAAACAGG	Bacteria	Proteobacteria	Alphaproteobacteria	Rhizobiales	Amb-16S-1323	NA
P	ASV673	Gulf	2	GACAGAGGGTGCAAACGTTGTTCGGAATTACTGGGCGTAAAGCGCGCGTAGGCAGCAGCGTGTGTCGGGCGTGAAATCCCACGGCTCAACCGTGGAAGTGCACTCGAAACTGCGCAGCTAGAGTCTCGGAGAGGAAGGCGGAATGCTTGGTGTAGAGGTGAAATTCGTAGATATCAAGCGGAACACCGGTGGCGAAGGCGGCCTTCTGGACGATGACTGACGCTGAAGCGCGAAAGCGTGGGGAGCAAACAGG	Bacteria	Proteobacteria	Deltaproteobacteria	Myxococcales	BIrii41	NA
P	ASV676	Gulf	2	TACCAGCACCCCGAGTGGTCGGGACGATTATTGGGCCTAAAGCATCCGTAGCCGGTCTTGCAAGTCTTCCGTTAAATCCACCTGCTTAACAGATGGGCTGCGGAGGATACTATAAGGCTAGGAGGCGGGAGAGGCAAGCGGTACTCAGTGGGTAGGGGTAAAATCCTCTGATCCATTGAAGACCACCAGTGGCGAAGGCGGCTTGCCAGAACGCGCTCGACGGTGAGGGATGAAAGCTGGGGGAGCAAACCGG	Archaea	Thaumarchaeota	Nitrososphaeria	Nitrososphaerales	Nitrososphaeraceae	NA
P	ASV686	Gulf	2	TACGTAGGGGGCAAGCGTTGTCCGGATTTATTGGGCGTAAAGCGCGTGTAGGCGGCCACGCAGGTCCGCTGTGAAAACTCGAGGCTCAACCTCGAGATGTCGGTGGAAACCGCGTGGCTAGAGTCCGGAAGAGGAGAGTGGAATTCCCGGTGTAGCGGTGAAATGCGCAGATATCGGGAAGAACACCCATGGCGAAGGCAGCTCTCTGGGACGGTACTGACGCTGAGACGCGAAAGCGTGGGGAGCGAACAGG	Bacteria	Actinobacteria	Thermoleophilia	Gaiellales	NA	NA
P	ASV696	Midwest	2	TACGTAGGGTGCAAGCGTTGTCCGGAATTATTGGGCGTAAAGAGCTCGTAGGCGGCCTGTCGCGTCGGCTGTGAAAACCCGGGGCTCAACCCCGGGCCTGCAGTCGATACGGGCAGGCTAGAGTCCGGTAGGGGAGACTGGAATTCCTGGTGTAGCGGTGAAATGCGCAGATATCAGGAGGAACACCGGTGGCGAAGGCGGGTCTCTGGGCCGGAACTGACGCTAAGGAGCGAAAGCGTGGGGAGCGAACAGG	Bacteria	Actinobacteria	Actinobacteria	Frankiales	Frankiaceae	Frankia
P	ASV70	Atlantic	2	TACGGAGGGGGCTAGCGTTGTTCGGAATTACTGGGCGTAAAGCGCACGTAGGCGGCTTTGTAAGTTAGAGGTGAAAGCCTGGAGCTCAACTCCAGAATTGCCTTTAAGACTGCATCGCTTGAACACGGGAGAGGTGAGTGGAATTCCGAGTGTAGAGGTGAAATTCGTAGATATTCGGAAGAACACCAGTGGCGAAGGCGGCTCACTGGACCGTTGTTGACGCTGAGGTGCGAAAGCGTGGGGAGCAAACAGG	Bacteria	Proteobacteria	Alphaproteobacteria	Sphingomonadales	Sphingomonadaceae	Sphingoaurantiacus
P	ASV705	Midwest	2	TACGAAGGGTGCAAACGTTGCTCGGAATTATTGGGCGTAAAGCGCACGTAGGCGGCTTAGCAAGTCGGATGTGAAATCCCTCGGCTCAACCAAGGAAGTGCATCCGAAACTGCTGAGCTTGAGTACTTAAGAGGATCGCGGAATTCCCGGTGTAGAGGTGAAATTCGTAGATATCGGGAGGAACACCAGTGGCGAAGGCGGCGATCTGGGAAGATACTGACGCTGAGGTGCGAAAGCGTGGGGAGCAAACAGG	Bacteria	Proteobacteria	Deltaproteobacteria	Myxococcales	Haliangiaceae	Haliangium
P	ASV706	Gulf	2	TACGGGGGGGGCAAGCGTTGTTCGGAATTACTGGGCGTAAAGGGCGCGTAGGCGGCTTTTCAAGTCGGGCGTGAAAGCTCCGGGCTTAACCCGGAAACGTCGCTCGATACTGTTGAGCTAGAGTGTGGAAGAGGCTACTGGAATTCCGTGTGTAGCGGTGAAATGCGTAGATATACGGAGGAACACCAGCGGCGAAGGCGGGTAGCTGGGCCAACACTGACGCTGAGGCGCGAAAGCTAGGGGAGCAAACGGG	Bacteria	Acidobacteria	Blastocatellia_(Subgroup_4)	2022-11-24	NA	NA
P	ASV710	Gulf	2	TACGGGGGGAGCGAACGTTGTTCGGAATCACTGGGCGTAAAGGGCGTGTAGGCGGCTGAATAAGTGGGATGTTAAATCCCCCGGCTCAACCGGGGACCTGCATCTCATACTGTTCAGCTCGAGCACATCAGAGGAGACTGGAATTCCCGGTGTAGCGGTGAAATGCGTAGATATCGGGAGGAACACCAGTGGCGAAGGCGAGTCTCTGGGATGATGCTGACGCTGAGGCGCGAAAGCCAGGGGAGCAAACGGG	Bacteria	Latescibacteria	NA	NA	NA	NA
P	ASV727	Gulf	2	TACGTAGGGGGCAAGCGTTGTCCGGATTTATTGGGCGTAAAGCGCGTGTAGGCGGCCACGCAGGTCCGCTGTGAAAACTCGAGGCTCAACCTCGAGCTGTCGGTGGAAACCGCGTGGCTAGAGTCCGGAAGAGGAGACTGGAATTCCCGGTGTAGCGGTGGAATGCGCAGATATCGGGAGGAACACCCGTGGCGAAGGCGGGTCTCTGGGACGGTACTGACGCTGAGACGCGAAAGCGTGGGGAGCGAACAGG	Bacteria	Actinobacteria	Thermoleophilia	Gaiellales	NA	NA
P	ASV73	Gulf	2	TACGTAGGGTGCAAGCGTTAATCGGAATTACTGGGCGTAAAGCGTGCGCAGGCGGTTATGCAAGACAGAGGTGAAATCCCCGGGCTCAACCTGGGAACTGCCTTTGTGACTGCATGGCTAGAGTGCGGCAGAGGGGGATGGAATTCCGCGTGTAGCAGTGAAATGCGTAGATATGCGGAGGAACACCGATGGCGAAGGCAATCCCCTGGGCCTGCACTGACGCTCATGCACGAAAGCGTGGGGAGCAAACAGG	Bacteria	Proteobacteria	Gammaproteobacteria	Betaproteobacteriales	Burkholderiaceae	Ideonella
P	ASV741	Gulf	2	TACGAAGGGGGCTAGCGTTGTTCGGAATCACTGGGCGTAAAGGGCGCGTAGGCGGCCGTTCAAGTCGGGGGTGAAAGCCTGTGGCTCAACCACAGAATGGCCTTCGATACTGGACGGCTCGAGACCGGAAGAGGTCAGTGGAACTGCGAGTGTAGAGGTGAAATTCGTAGATATTCGCAAGAACACCAGTGGCGAAGGCGGCTGACTGGTCCGGTTCTGACGCTGAGGCGCGAAAGCGTGGGGAGCAAACAGG	Bacteria	Proteobacteria	Alphaproteobacteria	Rhizobiales	Beijerinckiaceae	Microvirga
P	ASV77	Midwest	2	TACAGAGGGTGCGAGCGTTAATCGGAATTACTGGGCGTAAAGCGCGCGTAGGCGGCTTTGCAAGTCGAGTGTGAAATCCCCAGGCCTAACCTGGGAACTGCATTCGAGACTGCATGGCTAGAGTATCGGAGAGGGAAGTGGAATTTCAGGTGTAGCGGTGAAATGCGTAGATATCTGAAGGAACATCAGTGGCGAAAGCGACTTCCTGGACGAATACTGACGCTCATGTGCGAAAGCGTGGGGAGCAAACAGG	Bacteria	Proteobacteria	Gammaproteobacteria	Steroidobacterales	Steroidobacteraceae	Steroidobacter
P	ASV773	Gulf	2	GACAGAGGCCACGAGCGTTAGGCGGAATCACTGGGCTTAAAGCGTGTGTAGGCGGACCGTTAAGTGCCCGCGTGAAATCCCCCGGCTCAACCGGGGAACGGCCGGGCATACTGGCGGTCTTGAGCGATCCAGGGGTCATCGGAACAAACGGTGGAGCGGTGAAATGCGTAGATATCGTTTGGAACGCCGACGGTGAAAACAGATGACTGGGGATCCGCTGACGCTGAGACACGAAAGCCAGGGGAGCAAACGGG	Bacteria	Planctomycetes	Phycisphaerae	Tepidisphaerales	WD2101_soil_group	NA
P	ASV780	Gulf	2	TACGTAGGTGGCAAGCGTTGTCCGGATTTACTGGGCGTAAAGCGCGTGTAGGTGGTTTGGAAAGTCCGGGGTGAAATCTTGCGGCTCAACTGCAAGAGGTCCTTGGATACTTCCAGACTTGAGGGAGGCAGAGGAAGGTGGAATTCCCGGTGTAGTGGTGAAATGCGTAGATATCGGGAGGAACACCAGTGGCGAAGGCGGCCTTCTGGGCCTTTCCTGACGCTGAGGCGCGAAAGCGTGGGTAGCAAACCGG	Bacteria	Chloroflexi	Dehalococcoidia	S085	NA	NA
P	ASV787	Gulf	2	TACGTAGGGTCCGAGCGTTGTCCGGAGTTACTGGGCGTAAAGGGCGCGCAGGCGGCGGTAGCAGGCCCGGCGTGAAAGCCCCCGGCTCAACCGGGGAGGGTCGTCGGGGACCGCACCGCTTGAGGGCGGTAGGGGCTGGTGGAATGCCTGGTGTAGTGGTGAAATGCGTAGAGATCAGGCGGAACACCCGTGGCGAAGGCGGCCAGCTGGGCCGTCCCTGACGCTGAGGCGCGAAGGCGTGGGGAGCGAACGGG	Bacteria	Chloroflexi	Chloroflexia	Thermomicrobiales	JG30-KF-CM45	NA
P	ASV79	Gulf	2	TACGTAGGGCGCAAGCGTTGTCCGGAATTATTGGGCGTAAAGAGCTCGTAGGCGGTCTGTCGCGTCTGGTGTGAAATCCCATGGCTCAACTGTGGGCTTGCATCGGGTACGGGCAGACTAGAGTGCTGTAGGGGAGACTGGAATTCCTGGTGTAGCGGTGGAATGCGCAGATATCAGGAGGAACACCGATGGCGAAGGCAGGTCTCTGGGCAGTTACTGACGCTGAGGAGCGAAAGCATGGGGAGCGAACAGG	Bacteria	Actinobacteria	Actinobacteria	Micrococcales	Promicromonosporaceae	Promicromonospora
P	ASV790	Gulf	2	TACAGAGGTGGCAAGCGTTGTTCGGAATTACTGGGCGTAAAGGGCGCGTAGGCGGCCATCTAAGTCAGACGTGAAATCCCCCGGCTTAACCTGGGAACTGCGTCTGATACTGGACGGCTCGAGTTTGGGAGAGGGATGTGGAATTCCAGGTGTAGCGGTGAAATGCGTAGATATCTGGAGGAACACCGGTGGCGAAGGCGGCATCCTGGACCAACACTGACGCTGAGGCGCGAAAGCTAGGGGAGCAAACGGG	Bacteria	Acidobacteria	Subgroup_6	NA	NA	NA
P	ASV791	Atlantic	2	TACGAAGGGTGCAAGCGTTAATCGGAATTACTGGGCGTAAAGCGTGCGTAGGTGGTCTTTTAAGTCCGTTGTGAAAGCCCTGGGCTCAACCTGGGAATGGCAGTGGATACTGGAAGGCTGGAGTGCGGTAGAGGAGGGTGGAATTCCCGGTGTAGCGGTGAAATGCGTAGAGATCGGGAGGAACATCAGTGGCGAAGGCGGCCCTCTGGACCAGCACTGACGCTGAGGCACGAAAGCGTGGGGAGCAAACAGG	Bacteria	Proteobacteria	Gammaproteobacteria	Xanthomonadales	Rhodanobacteraceae	NA
P	ASV809	Midwest	2	TACAGAGGTCTCAAGCGTTGTTCGGAATTACTGGGCGTAAAGGGTGCGTAGGCTGCGCAGAAAGTCAGATGTGAAATCCGGGGGCTCAACCTCCGAATTGCATCCGATACTCCTGTGCTAGAGGACTGGAGAGGAGCTTGGAATTCTCGGTGTAGCAGTGAAATGCGTAGAGATCGAGAGGAACACTAGTGGCGAAGGCTGGGCTCTGGACAGTATCTGACGCTGAGGCACGAAGGTCAGGGGAGCAAACGGG	Bacteria	Verrucomicrobia	Verrucomicrobiae	Verrucomicrobiales	Verrucomicrobiaceae	Roseimicrobium
P	ASV81	Gulf	2	TACGGGGGGGGCAAGCGTTGTTCGGAATTACTGGGCGTAAAGGGCTCGTAGGCGGCCAACTAAGTCGGACGTGAAATCCCCAGGCTCAACCTGGGAACTGCGTCCGATACTGGATGGCTTGAATCCGGGAGAGGGATGCAGAATTCCAGGTGTAGCGGTGAAATGCGTAGATATCTGGAGGAATACCGGTGGCGAAGGCGGCATCCTGGACCGGCATTGACGCTGAGGAGCGAAAGCCAGGGGAGCAAACGGG	Bacteria	Acidobacteria	Subgroup_6	NA	NA	NA
P	ASV813	Gulf	2	TACGTAGGGGGCTAGCGTTGTCCGGATTTATTGGGCGTAAAGCGCGTGTAGGCGGCCAGATAGGTCTGCTGTGAAAACTCGAGGCTCAACCTCGAGCTGTCGGCGGAAACCATCTGGCTAGAGTCCGGAAGAGGAGAGTGGAATTCCCGGTGTAGCGGTGAAATGCGCAGATATCGGGAAGAACACCTGTGGCGAAGGCGGCTCTCTGGGACGGTACTGACGCTGAGACGCGAAAGCGTGGGGAGCAAACAGG	Bacteria	Actinobacteria	Thermoleophilia	Gaiellales	NA	NA
P	ASV825	Midwest	2	TACGTAGGGTGCGAGCGTTAATCGGAATTACTGGGCGTAAAGCGTACGCAGGCGGCTGTGCAAGACAGATGTGAAATCCCCGGGCTTAACCTGGGAACTGCATTTGTGACTGCGCAGCTAGAGTTTGTCAGAGGGGGGTGGAATTCCACGTGTAGCAGTGAAATGCGTAGAGATGTGGAGGAACACCGATGGCGAAGGCAGCCCCCTGGGACCTGACTGACGCTCATGTACGAAAGCGTGGGGAGCAAACAGG	Bacteria	Proteobacteria	Gammaproteobacteria	Betaproteobacteriales	Burkholderiaceae	NA
P	ASV834	Atlantic	2	TACGAAGGGGGCTAGCGTTGTTCGGAATTACTGGGCGTAAAGCGCACGTAGGCGGATTGTTAAGTCGGGGGTGAAATCCTGAGGCTCAACCTCAGAACTGCCTTCGATACTGGCGATCTTGAGTTCGGAAGAGGTTGGTGGAACAGCTAGTGTAGAGGTGAAATTCGTAGATATTAGCTAGAACACCAGTGGCGAAGGCGGCCAACTGGTCCGATACTGACGCTGAGGTGCGAAAGCGTGGGGAGCAAACAGG	Bacteria	Proteobacteria	Alphaproteobacteria	Rhizobiales	Labraceae	Labrys
P	ASV859	Gulf	2	TACGTAGGGGGCAAGCGTTGTCCGGATTTATTGGGCGTAAAGAGCGTGTAGGCGGCCAGGCAGGTCCGTTGTGAAAACTCGAGGCTCAACCTCGAGACGTCGATGGAAACCGTCTGGCTAGAGTCCGGAAGAGGAGAGTGGAATTCCTGGTGTAGCGGTGAAATGCGCAGATATCAGGAAGAACACCTATGGCGAAGGCAGCTCTCTGGGACGGTACTGACGCTGAGACGCGAAAGCGTGGGGAGCGAACAGG	Bacteria	Actinobacteria	Thermoleophilia	Gaiellales	Gaiellaceae	Gaiella
P	ASV89	Gulf	2	TACGTAGGGCGCAAGCGTTGTCCGGAATTATTGGGCGTAAAGAGCTCGTAGGCGGCTTGTCACGTCGGGTGTGAAAGACCGGGGCTTAACCCCGGTTCTGCATTCGATACGGGCTGGCTAGAGTGTGGTAGGGGAGATCGGAATTCCTGGTGTAGCGGTGAAATGCGCAGATATCAGGAGGAACACCGGTGGCGAAGGCGGATCTCTGGGCCATTACTGACGCTGAGGAGCGAAAGCGTGGGGAGCGAACAGG	Bacteria	Actinobacteria	Actinobacteria	Streptomycetales	Streptomycetaceae	Streptomyces
P	ASV894	Gulf	2	TACGGGGGGGGCAAGCGTTGTTCGGAATTACTGGGCGTAAAGGGCGCGTAGGCGGCCCGCTTAGTCGGACGTGAAATCCCTCGGCTCAACCGAGGAACTGCGTCCGATACTGGCGGGCTCGAATCCGGGAGAGGGATGTGGAATTCCAGGTGTAGCGGTGAAATGCGTAGATATCTGGAGGAACACCAGTGGCGAAGGCGGCATCCTGGACCGGTATTGACGCTGAGGCGCGAAAGCCAGGGGAGCAAACGGG	Bacteria	Acidobacteria	Subgroup_6	NA	NA	NA
P	ASV90	Gulf	2	TACGTAGGGTGCGAGCGTTGTCCGGAATTATTGGGCGTAAAGAGCTCGTAGGCGGTCTGTCGCGTCGGTCGTGAAAACTTGGGGCTTAACCCCGAGCTTGCGGTCGATACGGGCATGACTGGAGTTCGGCAGGGGAGACTGGAATTCCTGGTGTAGCGGTGAAATGCGCAGATATCAGGAGGAACACCGGTGGCGAAGGCGGGTCTCTGGGCCGATACTGACGCTGAGGAGCGAAAGCGTGGGGAGCGAACAGG	Bacteria	Actinobacteria	Actinobacteria	Pseudonocardiales	Pseudonocardiaceae	Pseudonocardia
P	ASV907	Gulf	2	TACGTAGGGGGCTAGCGTTGTCCGGAATCATTGGGCGTAAAGCGCGTGTAGGCGGCCCGGTAAGTCCGCTGTGAAAGTCGGGGGCTCAACCCTCGAAAGCCGGTGGATACTGTCGGGCTAGAGTACGGAAGAGGCGAGTGGAATTCCTGGTGTAGCGGTGAAATGCGCAGATATCAGGAGGAACACCAATTGCGAAGGCAGCTCGCTGGGACGTCACTGACGCTGAGACGCGAAAGCGTGGGGAGCAAACAGG	Bacteria	Actinobacteria	Thermoleophilia	Solirubrobacterales	Solirubrobacteraceae	Solirubrobacter
P	ASV911	Gulf	2	TACGTAGGGGGCAAGCGTTGTCCGGATTTATTGGGCGTAAAGAGCGTGTAGGCGGCCAGACAGGTCCGTTGTGAAAACTCGAGGCTCAACCTCGAGACGTCGATGGAAACCGTCGGGCTAGAGTCCGGAAGAGGAGAGTGGAATTCCTGGTGTAGCGGTGAAATGCGCAGATATCAGGAGGAACACCCGTGGCGAAAGCGGCTCTCTGGGACGGTACTGACGCTGAGACGCGAAAGCGTGGGGAGCGAACAGG	Bacteria	Actinobacteria	Thermoleophilia	Gaiellales	Gaiellaceae	Gaiella
P	ASV92	Atlantic	2	TACGTAGGGTGCAAGCGTTGTCCGGAATTATTGGGCGTAAAGAGCTCGTAGGCGGTCTGTCGCGTCTGCTGTGAAAACTCGGGGCTTAACCCCGGGCCTGCAGTGGGTACGGGCAGACTAGAGTGCGGTAGGGGAGACTGGAATTCCTGGTGTAGCGGTGAAATGCGCAGATATCAGGAGGAACACCGGTGGCGAAGGCGGGTCTCTGGGCCGTAACTGACGCTGAGGAGCGAAAGCATGGGGAGCGAACAGG	Bacteria	Actinobacteria	Actinobacteria	Kineosporiales	Kineosporiaceae	Quadrisphaera
P	ASV939	Gulf	2	TACGTAGGGGGCAAGCGTTGTCCGGATTTATTGGGCGTAAAGCGCTCGCAGGTGGTTCGTCGCGTCGTGCGTGAAAGACCCTGGCTCAACTGGGGGAGGTCGTGCGATACGGGCGAACTGGAGGCCAGTAGGGGGATGCGGAATTCCGGGTGTAGTGGTGGAATGCGTAGAGATCCGGAGGAACACCAGCGGCGAAGGCGGCATCCTGGACTGGTCCTGACACTCAGGAGCGAAAGCGTGGGGAGCGATCCGG	Bacteria	Chloroflexi	TK10	NA	NA	NA
P	ASV942	Atlantic	2	TACGGAGGGTGCAAGCGTTAATCGGAATTACTGGGCGTAAAGCGCGCGTAGGCGGCTTGGTAAGTCGATTGTGAAAGCCCCGGGCTCAACCTGGGAATTGCAGTCGAGACTGTCAGGCTAGAGTGTAGGAGAGGGTGGTGGAATTCCCGGTGTAGCGGTGAAATGCGTAGATATCGGGAGGAACATCAGTGGCGAAGGCGACCGCCTGGCCTAACACTGACGCTGAGGTGCGAAAGCGTGGGTAGCAAACAGG	Bacteria	Proteobacteria	Gammaproteobacteria	Pseudomonadales	Moraxellaceae	NA
P	ASV954	Midwest	2	GACGGAGGAGGCTAGCGTTATTCGGAATTACTGGGCGTAAAGCGTGCGCAGGTTGTGAGTTCAGTTGGATGTGAAAGCCCGGGGCTTAACCTCGGATGTGCATCCAATACTGGCTCGCTGGAGGTTGGAAGAGGAGAGTGGAATTCCCAGTGTAGAGGTGAAATTCGTAGATATTGGGAAGAACACCAGTGGCGAAGGCGGCTCTCTGGTCCATACCTGACACTCATGCACGAAAGCGTGGGGAGCAAACAGG	Bacteria	Proteobacteria	Alphaproteobacteria	Sneathiellales	Sneathiellaceae	Ferrovibrio
P	ASV968	Midwest	2	TACAGAGGTGCCAAGCGTTAGGCGGAATCACTGGGCTTAAAGCGCGTGTAGGTGGATGGGTAAGTACCTTGTGAAATCCCACGGCTCAACCGTGGAACTGCTGGGTATACTGCTTGTCTTGAGGCACTCAGGGGCAGCTGGAACAAATGGTGGAGCGGTGAAATGCGTAGATATCATTTGGAACGCCAAAGGCGAAAGCAGGCTGCTGGGAGTGATCTGACACTGAGACGCGAAAGCCAGGGGAGCAAACGGG	Bacteria	Planctomycetes	Phycisphaerae	Tepidisphaerales	WD2101_soil_group	NA
P	ASV978	Atlantic	2	TACGAAGGGTGCAAACGTTGCTCGGAATCATTGGGCGTAAAGCGCACGTAGGCGGCTTCGCAAGTCGGATGTGAAATCCCACGGCTCAACCATGGACGTGCATTCGAAACTGCGAAGCTTGAGTATGGAAGAGGGTCGCGGAATTCCCGGTGTAGAGGTGAAATTCGTAGATATCGGGAGGAACACCAGTGGCGAAGGCGGCGACCTGGGCCAATACTGACGCTGAGGTGCGAAAGCGTGGGGAGCAAACAGG	Bacteria	Proteobacteria	Deltaproteobacteria	Myxococcales	Haliangiaceae	Haliangium
P	ASV987	Atlantic	2	TACGGAGGGGGCTAGCGTTGTTCGGAATTACTGGGCGTAAAGCGCGCGTAGGCGGCGATTTAAGTCAGGGGTGAAAGCCCAGTGCTCAACACTGGAACTGCCCTTGAGACTGGATTGCTTGAATCCGGGAGAGGTGAGTGGAATTCCGAGTGTAGAGGTGAAATTCGTAGATATTCGGAAGAACACCAGTGGCGAAGGCGGCTCACTGGACCGGCATTGACGCTGAGGTGCGAAAGCGTGGGGAGCAAACAGG	Bacteria	Proteobacteria	Alphaproteobacteria	Sphingomonadales	Sphingomonadaceae	Sphingobium

### Sheet: Sheet5
Supplemental Table 3 Compound Symmetry Model Results
taxon	Level	n_asv	rowname	Estimate	SE	pvalue	Seq	Kingdom	Phylum	Class	Order	Family	Genus
ASV1	ASV	NA	Va	0.0303902	0.0229245	0.00012	TACGTAGGGTGCAAGCGTTAATCGGAATTACTGGGCGTAAAGCGTGCGCAGGCGGTTATGCAAGACAGATGTGAAATCCCCGGGCTCAACCTGGGAACTGCATTTGTGACTGCATGGCTAGAGTACGGCAGAGGGGGATGGAATTCCGCGTGTAGCAGTGAAATGCGTAGATATGCGGAGGAACACCGATGGCGAAGGCAATCCCCTGGGCCTGTACTGACGCTCATGCACGAAAGCGTGGGGAGCAAACAGG	Bacteria	Proteobacteria	Gammaproteobacteria	Betaproteobacteriales	Burkholderiaceae	Mitsuaria
ASV1	ASV	NA	GxE	0.0186086	0.0235043	0.11541	TACGTAGGGTGCAAGCGTTAATCGGAATTACTGGGCGTAAAGCGTGCGCAGGCGGTTATGCAAGACAGATGTGAAATCCCCGGGCTCAACCTGGGAACTGCATTTGTGACTGCATGGCTAGAGTACGGCAGAGGGGGATGGAATTCCGCGTGTAGCAGTGAAATGCGTAGATATGCGGAGGAACACCGATGGCGAAGGCAATCCCCTGGGCCTGTACTGACGCTCATGCACGAAAGCGTGGGGAGCAAACAGG	Bacteria	Proteobacteria	Gammaproteobacteria	Betaproteobacteriales	Burkholderiaceae	Mitsuaria
ASV3	ASV	NA	Va	0.0405151	0.0266974	4e-05	TACGTAGGGCGCAAGCGTTGTCCGGAATTATTGGGCGTAAAGAGCTCGTAGGCGGCTTGTCACGTCGGGTGTGAAAGCCCGGGGCTTAACCCCGGGTCTGCATTCGATACGGGCTAGCTAGAGTGTGGTAGGGGAGATCGGAATTCCTGGTGTAGCGGTGAAATGCGCAGATATCAGGAGGAACACCGGTGGCGAAGGCGGATCTCTGGGCCATTACTGACGCTGAGGAGCGAAAGCGTGGGGAGCGAACAGG	Bacteria	Actinobacteria	Actinobacteria	Streptomycetales	Streptomycetaceae	Streptomyces
ASV3	ASV	NA	GxE	0.0532134	0.0376415	0.00057	TACGTAGGGCGCAAGCGTTGTCCGGAATTATTGGGCGTAAAGAGCTCGTAGGCGGCTTGTCACGTCGGGTGTGAAAGCCCGGGGCTTAACCCCGGGTCTGCATTCGATACGGGCTAGCTAGAGTGTGGTAGGGGAGATCGGAATTCCTGGTGTAGCGGTGAAATGCGCAGATATCAGGAGGAACACCGGTGGCGAAGGCGGATCTCTGGGCCATTACTGACGCTGAGGAGCGAAAGCGTGGGGAGCGAACAGG	Bacteria	Actinobacteria	Actinobacteria	Streptomycetales	Streptomycetaceae	Streptomyces
ASV2	ASV	NA	Va	0.00726205	0.0421173	4.46248e-06	TACGTAGGGTGCGAGCGTTGTCCGGAATTATTGGGCGTAAAGAGCTCGTAGGCGGTTTGTCGCGTCGGCCGTGAAAACTTGGGGCTTAACTCCAAGCTTGCGGTCGATACGGGCAGACTTGAGTTCGGCAGGGGAGACTGGAATTCCTGGTGTAGCGGTGAAATGCGCAGATATCAGGAGGAACACCGGTGGCGAAGGCGGGTCTCTGGGCCGATACTGACGCTGAGGAGCGAAAGCGTGGGGAGCGAACAGG	Bacteria	Actinobacteria	Actinobacteria	Pseudonocardiales	Pseudonocardiaceae	Lechevalieria
ASV2	ASV	NA	GxE	0.0955252	0.0658759	0.00239	TACGTAGGGTGCGAGCGTTGTCCGGAATTATTGGGCGTAAAGAGCTCGTAGGCGGTTTGTCGCGTCGGCCGTGAAAACTTGGGGCTTAACTCCAAGCTTGCGGTCGATACGGGCAGACTTGAGTTCGGCAGGGGAGACTGGAATTCCTGGTGTAGCGGTGAAATGCGCAGATATCAGGAGGAACACCGGTGGCGAAGGCGGGTCTCTGGGCCGATACTGACGCTGAGGAGCGAAAGCGTGGGGAGCGAACAGG	Bacteria	Actinobacteria	Actinobacteria	Pseudonocardiales	Pseudonocardiaceae	Lechevalieria
ASV5	ASV	NA	Va	0.0579386	0.0265173	1.09283e-06	TACGTAGGGTGCGAGCGTTGTCCGGAATTATTGGGCGTAAAGAGCTCGTAGGCGGTTTGTCGCGTCGGCCGTGAAAACTTGGGGCTTAACCCCGAGCCTGCGGTCGATACGGGCAGACTTGAGTTCGGCAGGGGAGACTGGAATTCCTGGTGTAGCGGTGAAATGCGCAGATATCAGGAGGAACACCGGTGGCGAAGGCGGGTCTCTGGGCCGATACTGACGCTGAGGAGCGAAAGCGTGGGGAGCGAACAGG	Bacteria	Actinobacteria	Actinobacteria	Pseudonocardiales	Pseudonocardiaceae	Lechevalieria
ASV5	ASV	NA	GxE	0.0123586	0.0197545	0.47249	TACGTAGGGTGCGAGCGTTGTCCGGAATTATTGGGCGTAAAGAGCTCGTAGGCGGTTTGTCGCGTCGGCCGTGAAAACTTGGGGCTTAACCCCGAGCCTGCGGTCGATACGGGCAGACTTGAGTTCGGCAGGGGAGACTGGAATTCCTGGTGTAGCGGTGAAATGCGCAGATATCAGGAGGAACACCGGTGGCGAAGGCGGGTCTCTGGGCCGATACTGACGCTGAGGAGCGAAAGCGTGGGGAGCGAACAGG	Bacteria	Actinobacteria	Actinobacteria	Pseudonocardiales	Pseudonocardiaceae	Lechevalieria
ASV6	ASV	NA	Va	0.00761445	0.0252666	3e-05	TACGAAGGGGGCTAGCGTTGCTCGGAATCACTGGGCGTAAAGGGTGCGTAGGCGGGTCTTTAAGTCAGGGGTGAAATCCTGGAGCTCAACTCCAGAACTGCCTTTGATACTGAAGATCTTGAGTTCGGGAGAGGTGAGTGGAACTGCGAGTGTAGAGGTGAAATTCGTAGATATTCGCAAGAACACCAGTGGCGAAGGCGGCTCACTGGCCCGATACTGACGCTGAGGCACGAAAGCGTGGGGAGCAAACAGG	Bacteria	Proteobacteria	Alphaproteobacteria	Rhizobiales	Xanthobacteraceae	Bradyrhizobium
ASV6	ASV	NA	GxE	0.0983217	0.0502201	0.0001	TACGAAGGGGGCTAGCGTTGCTCGGAATCACTGGGCGTAAAGGGTGCGTAGGCGGGTCTTTAAGTCAGGGGTGAAATCCTGGAGCTCAACTCCAGAACTGCCTTTGATACTGAAGATCTTGAGTTCGGGAGAGGTGAGTGGAACTGCGAGTGTAGAGGTGAAATTCGTAGATATTCGCAAGAACACCAGTGGCGAAGGCGGCTCACTGGCCCGATACTGACGCTGAGGCACGAAAGCGTGGGGAGCAAACAGG	Bacteria	Proteobacteria	Alphaproteobacteria	Rhizobiales	Xanthobacteraceae	Bradyrhizobium
ASV8	ASV	NA	Va	0.0162827	0.0140401	0.002	TACGTAGGGCGCAAGCGTTGTCCGGAATTATTGGGCGTAAAGAGCTCGTAGGCGGCTTGTCGCGTCGGATGTGAAAGCCCGGGGCTTAACCCCGGGTCTGCATTCGATACGGGCAGGCTAGAGTTCGGTAGGGGAGATCGGAATTCCTGGTGTAGCGGTGAAATGCGCAGATATCAGGAGGAACACCGGTGGCGAAGGCGGATCTCTGGGCCGATACTGACGCTGAGGAGCGAAAGCGTGGGGAGCGAACAGG	Bacteria	Actinobacteria	Actinobacteria	Streptomycetales	Streptomycetaceae	Streptomyces
ASV8	ASV	NA	GxE	0.00363666	0.0141176	0.87195	TACGTAGGGCGCAAGCGTTGTCCGGAATTATTGGGCGTAAAGAGCTCGTAGGCGGCTTGTCGCGTCGGATGTGAAAGCCCGGGGCTTAACCCCGGGTCTGCATTCGATACGGGCAGGCTAGAGTTCGGTAGGGGAGATCGGAATTCCTGGTGTAGCGGTGAAATGCGCAGATATCAGGAGGAACACCGGTGGCGAAGGCGGATCTCTGGGCCGATACTGACGCTGAGGAGCGAAAGCGTGGGGAGCGAACAGG	Bacteria	Actinobacteria	Actinobacteria	Streptomycetales	Streptomycetaceae	Streptomyces
ASV43	ASV	NA	Va	0.00105949	0.0248317	5.43147e-06	TACGGAGGGGGCTAGCGTTGTTCGGAATTACTGGGCGTAAAGCGCACGTAGGCGGCGATTTAAGTCAGGGGTGAAAGCCCAGTGCTCAACACTGGAACTGCCCTTGAGACTGGATTGCTTGAATCACGGAGAGGTGGGTGGAATTCCGAGTGTAGAGGTGAAATTCGTAGATATTCGGAAGAACACCAGTGGCGAAGGCGGCCCACTGGACGTGTATTGACGCTGAGGTGCGAAAGCGTGGGGAGCAAACAGG	Bacteria	Proteobacteria	Alphaproteobacteria	Sphingomonadales	Sphingomonadaceae	Sphingobium
ASV43	ASV	NA	GxE	0.104366	0.0514532	0.00085	TACGGAGGGGGCTAGCGTTGTTCGGAATTACTGGGCGTAAAGCGCACGTAGGCGGCGATTTAAGTCAGGGGTGAAAGCCCAGTGCTCAACACTGGAACTGCCCTTGAGACTGGATTGCTTGAATCACGGAGAGGTGGGTGGAATTCCGAGTGTAGAGGTGAAATTCGTAGATATTCGGAAGAACACCAGTGGCGAAGGCGGCCCACTGGACGTGTATTGACGCTGAGGTGCGAAAGCGTGGGGAGCAAACAGG	Bacteria	Proteobacteria	Alphaproteobacteria	Sphingomonadales	Sphingomonadaceae	Sphingobium
ASV11	ASV	NA	Va	0.00340588	0.00930298	0.63537	TACGGAGGGTGCAAGCGTTAATCGGAATTACTGGGCGTAAAGCGCACGCAGGCGGTCTGTCAAGTCGGATGTGAAATCCCCGGGCTCAACCTGGGAACTGCATTCGAAACTGGCAGGCTAGAGTCTTGTAGAGGGGGGTAGAATTCCAGGTGTAGCGGTGAAATGCGTAGAGATCTGGAGGAATACCGGTGGCGAAGGCGGCCCCCTGGACAAAGACTGACGCTCAGGTGCGAAAGCGTGGGGAGCAAACAGG	Bacteria	Proteobacteria	Gammaproteobacteria	Enterobacteriales	Enterobacteriaceae	Klebsiella
ASV11	ASV	NA	GxE	0	0.0113787	0.99698	TACGGAGGGTGCAAGCGTTAATCGGAATTACTGGGCGTAAAGCGCACGCAGGCGGTCTGTCAAGTCGGATGTGAAATCCCCGGGCTCAACCTGGGAACTGCATTCGAAACTGGCAGGCTAGAGTCTTGTAGAGGGGGGTAGAATTCCAGGTGTAGCGGTGAAATGCGTAGAGATCTGGAGGAATACCGGTGGCGAAGGCGGCCCCCTGGACAAAGACTGACGCTCAGGTGCGAAAGCGTGGGGAGCAAACAGG	Bacteria	Proteobacteria	Gammaproteobacteria	Enterobacteriales	Enterobacteriaceae	Klebsiella
ASV62	ASV	NA	Va	0.0117786	0.0186938	0.34446	TACGTAGGGTGCAAGCGTTAATCGGAATTACTGGGCGTAAAGCGTGCGCAGGCGGTTTCGTAAGTCTGTCGTGAAATCCCCGGGCTTAACCTGGGAATGGCGATGGAGACTGCGAGGCTAGAGTTTGGCAGAGGGGGGTAGAATTCCACGTGTAGCAGTGAAATGCGTAGAGATGTGGAGGAACACCGATGGCGAAGGCAGCCCCCTGGGTCAAAACTGACGCTCATGCACGAAAGCGTGGGGAGCAAACAGG	Bacteria	Proteobacteria	Gammaproteobacteria	Betaproteobacteriales	Burkholderiaceae	Pseudoduganella
ASV62	ASV	NA	GxE	0.0237312	0.0255257	0.21999	TACGTAGGGTGCAAGCGTTAATCGGAATTACTGGGCGTAAAGCGTGCGCAGGCGGTTTCGTAAGTCTGTCGTGAAATCCCCGGGCTTAACCTGGGAATGGCGATGGAGACTGCGAGGCTAGAGTTTGGCAGAGGGGGGTAGAATTCCACGTGTAGCAGTGAAATGCGTAGAGATGTGGAGGAACACCGATGGCGAAGGCAGCCCCCTGGGTCAAAACTGACGCTCATGCACGAAAGCGTGGGGAGCAAACAGG	Bacteria	Proteobacteria	Gammaproteobacteria	Betaproteobacteriales	Burkholderiaceae	Pseudoduganella
ASV12	ASV	NA	Va	0.0275218	0.0214126	0.00181	TACAGAGGGTGCGAGCGTTAATCGGAATTACTGGGCGTAAAGCGTGCGTAGACGGTTATTTAAGTCGGGTGTGAAAGCCCCGGGCTCAACCTGGGAATTGCATTCGAGACTGAATAGCTAGGGTACGGTAGAGGGAAGCGGAATTTCCGGTGTAGCGGTGAAATGCGTAGATATCGGAAGGAACATCAGTGGCGAAAGCGGCTTCCTGGACCAGTACCGACGTTCAGGCACGAAAGCGTGGGGAGCAAACAGG	Bacteria	Proteobacteria	Gammaproteobacteria	Gammaproteobacteria_Incertae_Sedis	Unknown_Family	Acidibacter
ASV12	ASV	NA	GxE	0.0110056	0.0190869	0.42701	TACAGAGGGTGCGAGCGTTAATCGGAATTACTGGGCGTAAAGCGTGCGTAGACGGTTATTTAAGTCGGGTGTGAAAGCCCCGGGCTCAACCTGGGAATTGCATTCGAGACTGAATAGCTAGGGTACGGTAGAGGGAAGCGGAATTTCCGGTGTAGCGGTGAAATGCGTAGATATCGGAAGGAACATCAGTGGCGAAAGCGGCTTCCTGGACCAGTACCGACGTTCAGGCACGAAAGCGTGGGGAGCAAACAGG	Bacteria	Proteobacteria	Gammaproteobacteria	Gammaproteobacteria_Incertae_Sedis	Unknown_Family	Acidibacter
ASV13	ASV	NA	Va	0.0109355	0.0214159	0.00116	TACAGAGGGGGCAAGCGTTGTTCGGAATTACTGGGCGTAAAGGGCGCGTAGGCGGCCGCCTAAGTCAGACGTGAAATCCCTCGGCTCAACCGGGGAACTGCGTCTGATACTGGGTGGCTTGAATCCGGGAGAGGGATGCGGAATTCCAGGTGTAGCGGTGAAATGCGTAGATATCTGGAGGAACACCGGTGGCGAAGGCGGCATCCTGGACCGGCATTGACGCTGAGGCGCGAAAGCCAGGGGAGCAAACGGG	Bacteria	Acidobacteria	Subgroup_6	NA	NA	NA
ASV13	ASV	NA	GxE	0.0463944	0.0353538	0.158	TACAGAGGGGGCAAGCGTTGTTCGGAATTACTGGGCGTAAAGGGCGCGTAGGCGGCCGCCTAAGTCAGACGTGAAATCCCTCGGCTCAACCGGGGAACTGCGTCTGATACTGGGTGGCTTGAATCCGGGAGAGGGATGCGGAATTCCAGGTGTAGCGGTGAAATGCGTAGATATCTGGAGGAACACCGGTGGCGAAGGCGGCATCCTGGACCGGCATTGACGCTGAGGCGCGAAAGCCAGGGGAGCAAACGGG	Bacteria	Acidobacteria	Subgroup_6	NA	NA	NA
ASV66	ASV	NA	Va	0.0404062	0.0261508	2.18088e-09	GACGTAGGGCGCGAGCGTTGTCCGGATTTATTGGGCGTAAAGAGCTCGTAGGCGGCTTGTCGCGTCGTCTGTGAAATCCCGCGGCTCAACCGCGGGTCTGCAGTCGATACGGGCAGGCTAGAGTTCGGTAGGGGAGACTGGAATTCCTGGTGTAGCGGTGAAATGCGCAGATATCAGGAGGAACACCGGTGGCGAAGGCGGGTCTCTGGGCCGATACTGACGCTGAGGAGCGAAAGCGTGGGGAGCGAACAGG	Bacteria	Actinobacteria	Actinobacteria	Micromonosporales	Micromonosporaceae	Phytohabitans
ASV66	ASV	NA	GxE	0.0397303	0.0327356	0.02105	GACGTAGGGCGCGAGCGTTGTCCGGATTTATTGGGCGTAAAGAGCTCGTAGGCGGCTTGTCGCGTCGTCTGTGAAATCCCGCGGCTCAACCGCGGGTCTGCAGTCGATACGGGCAGGCTAGAGTTCGGTAGGGGAGACTGGAATTCCTGGTGTAGCGGTGAAATGCGCAGATATCAGGAGGAACACCGGTGGCGAAGGCGGGTCTCTGGGCCGATACTGACGCTGAGGAGCGAAAGCGTGGGGAGCGAACAGG	Bacteria	Actinobacteria	Actinobacteria	Micromonosporales	Micromonosporaceae	Phytohabitans
ASV1114	ASV	NA	Va	0.0978754	0.042248	9.60804e-10	TACGTAGGGCGCAAGCGTTGTCCGGAATTATTGGGCGTAAAGAGCTCGTAGGCGGCTTGTCACGTCGGGTGTGAAAGCCCGGGGCTTAACCCCGGGTCTGCATTCGATACGGGCAGGCTAGAGTGTGGTAGGGGAGATCGGAATTCCTGGTGTAGCGGTGAAATGCGCAGATATCAGGAGGAACACCGGTGGCGAAGGCGGATCTCTGGGCCATTACTGACGCTGAGGAGCGAAAGCGTGGGGAGCGAACAGG	Bacteria	Actinobacteria	Actinobacteria	Streptomycetales	Streptomycetaceae	Streptomyces
ASV1114	ASV	NA	GxE	0	0.019786	0.98615	TACGTAGGGCGCAAGCGTTGTCCGGAATTATTGGGCGTAAAGAGCTCGTAGGCGGCTTGTCACGTCGGGTGTGAAAGCCCGGGGCTTAACCCCGGGTCTGCATTCGATACGGGCAGGCTAGAGTGTGGTAGGGGAGATCGGAATTCCTGGTGTAGCGGTGAAATGCGCAGATATCAGGAGGAACACCGGTGGCGAAGGCGGATCTCTGGGCCATTACTGACGCTGAGGAGCGAAAGCGTGGGGAGCGAACAGG	Bacteria	Actinobacteria	Actinobacteria	Streptomycetales	Streptomycetaceae	Streptomyces
ASV10	ASV	NA	Va	0.0208899	0.0356759	0.00139	TACGTAGGGCGCGAGCGTTGTCCGGAATTATTGGGCGTAAAGAGCTCGTAGGCGGTCTGTCGCGTCGGATGTGAAAGCCCGGGGCTTAACCCCGGGTCTGCATTCGATACGGGCAGACTAGAGTGTGGTAGGGGAGATCGGAATTCCTGGTGTAGCGGTGAAATGCGCAGATATCAGGAGGAACACCGGTGGCGAAGGCGGATCTCTGGGCCATTACTGACGCTGAGGAGCGAAAGCGTGGGGAGCGAACAGG	Bacteria	Actinobacteria	Actinobacteria	Streptomycetales	Streptomycetaceae	Streptomyces
ASV10	ASV	NA	GxE	0.0422879	0.0460691	0.32061	TACGTAGGGCGCGAGCGTTGTCCGGAATTATTGGGCGTAAAGAGCTCGTAGGCGGTCTGTCGCGTCGGATGTGAAAGCCCGGGGCTTAACCCCGGGTCTGCATTCGATACGGGCAGACTAGAGTGTGGTAGGGGAGATCGGAATTCCTGGTGTAGCGGTGAAATGCGCAGATATCAGGAGGAACACCGGTGGCGAAGGCGGATCTCTGGGCCATTACTGACGCTGAGGAGCGAAAGCGTGGGGAGCGAACAGG	Bacteria	Actinobacteria	Actinobacteria	Streptomycetales	Streptomycetaceae	Streptomyces
ASV9	ASV	NA	Va	0.0512545	0.0259437	0.00052	TACGAAGGGGGCTAGCGTTGTTCGGAATCACTGGGCGTAAAGCGCACGCAGGCGGATTGATAAGTCAGGGGTGAAATCCCGGGGCTCAACCTCGGAATTGCCTTTGATACTGTCTGTCTTGAGTCCGGGAGAGGTGAGTGGAATTCCTAGTGTAGAGGTGAAATTCGTAGATATTAGGAAGAACACCAGTGGCGAAGGCGGCTCACTGGCCCGGTACTGACGCTCATGTGCGAAAGCGTGGGGAGCAAACAGG	Bacteria	Proteobacteria	Alphaproteobacteria	Rhizobiales	Rhodomicrobiaceae	Rhodomicrobium
ASV9	ASV	NA	GxE	0	0.0191862	0.45425	TACGAAGGGGGCTAGCGTTGTTCGGAATCACTGGGCGTAAAGCGCACGCAGGCGGATTGATAAGTCAGGGGTGAAATCCCGGGGCTCAACCTCGGAATTGCCTTTGATACTGTCTGTCTTGAGTCCGGGAGAGGTGAGTGGAATTCCTAGTGTAGAGGTGAAATTCGTAGATATTAGGAAGAACACCAGTGGCGAAGGCGGCTCACTGGCCCGGTACTGACGCTCATGTGCGAAAGCGTGGGGAGCAAACAGG	Bacteria	Proteobacteria	Alphaproteobacteria	Rhizobiales	Rhodomicrobiaceae	Rhodomicrobium
ASV186	ASV	NA	Va	0.0113496	0.0174227	0.00278	TACGTAGGTGGCAAGCGTTATCCGGAATTATTGGGCGTAAAGCGCGCGCAGGCGGTTTCTTAAGTCTGATGTGAAAGCCCACGGCTCAACCGTGGAGGGTCATTGGAAACTGGGGAACTTGAGTGCAGAAGAGAAAAGCGGAATTCCACGTGTAGCGGTGAAATGCGTAGAGATGTGGAGGAACACCAGTGGCGAAGGCGGCTTTTTGGTCTGTAACTGACGCTGAGGCGCGAAAGCGTGGGGAGCAAACAGG	Bacteria	Firmicutes	Bacilli	Bacillales	Bacillaceae	Bacillus
ASV186	ASV	NA	GxE	0.0188304	0.0231693	0.27011	TACGTAGGTGGCAAGCGTTATCCGGAATTATTGGGCGTAAAGCGCGCGCAGGCGGTTTCTTAAGTCTGATGTGAAAGCCCACGGCTCAACCGTGGAGGGTCATTGGAAACTGGGGAACTTGAGTGCAGAAGAGAAAAGCGGAATTCCACGTGTAGCGGTGAAATGCGTAGAGATGTGGAGGAACACCAGTGGCGAAGGCGGCTTTTTGGTCTGTAACTGACGCTGAGGCGCGAAAGCGTGGGGAGCAAACAGG	Bacteria	Firmicutes	Bacilli	Bacillales	Bacillaceae	Bacillus
ASV27	ASV	NA	Va	0.0260987	0.0237035	8.06971e-06	TACGTAGGGTGCAAGCGTTAATCGGAATTACTGGGCGTAAAGCGTGCGCAGGCGGCTTTGCAAGACAGATGTGAAATCCCCGGGCTTAACCTGGGAACTGCATTTGTGACTGCATGGCTGGAGTGCGGCAGAGGGGGATGGAATTCCGCGTGTAGCAGTGAAATGCGTAGATATGCGGAGGAACACCGATGGCGAAGGCAATCCCCTGGGCCTGCACTGACGCTCATGCACGAAAGCGTGGGGAGCAAACAGG	Bacteria	Proteobacteria	Gammaproteobacteria	Betaproteobacteriales	Burkholderiaceae	NA
ASV27	ASV	NA	GxE	0.0377694	0.0318293	0.0092	TACGTAGGGTGCAAGCGTTAATCGGAATTACTGGGCGTAAAGCGTGCGCAGGCGGCTTTGCAAGACAGATGTGAAATCCCCGGGCTTAACCTGGGAACTGCATTTGTGACTGCATGGCTGGAGTGCGGCAGAGGGGGATGGAATTCCGCGTGTAGCAGTGAAATGCGTAGATATGCGGAGGAACACCGATGGCGAAGGCAATCCCCTGGGCCTGCACTGACGCTCATGCACGAAAGCGTGGGGAGCAAACAGG	Bacteria	Proteobacteria	Gammaproteobacteria	Betaproteobacteriales	Burkholderiaceae	NA
ASV30	ASV	NA	Va	0	0.0299067	2.21461e-06	TACGAAGGGGGCTAGCGTTGTTCGGATTTACTGGGCGTAAAGCGCACGTAGGCGGATCGTTAAGTCGGGGGTGAAATCCTGGAGCTCAACTCCAGAACTGCCTTCGATACTGGCGATCTTGAGTCCGGAAGAGGTGAGTGGAACTCCTAGTGTAGAGGTGGAATTCGTAGATATTAGGAAGAACACCAGTGGCGAAGGCGGCTCACTGGTCCGGTACTGACGCTGAGGTGCGAAAGCGTGGGGAGCAAACAGG	Bacteria	Proteobacteria	Alphaproteobacteria	Rhizobiales	Devosiaceae	Devosia
ASV30	ASV	NA	GxE	0.252035	0.0681532	2.64736e-06	TACGAAGGGGGCTAGCGTTGTTCGGATTTACTGGGCGTAAAGCGCACGTAGGCGGATCGTTAAGTCGGGGGTGAAATCCTGGAGCTCAACTCCAGAACTGCCTTCGATACTGGCGATCTTGAGTCCGGAAGAGGTGAGTGGAACTCCTAGTGTAGAGGTGGAATTCGTAGATATTAGGAAGAACACCAGTGGCGAAGGCGGCTCACTGGTCCGGTACTGACGCTGAGGTGCGAAAGCGTGGGGAGCAAACAGG	Bacteria	Proteobacteria	Alphaproteobacteria	Rhizobiales	Devosiaceae	Devosia
ASV206	ASV	NA	Va	0	0.0185128	0.99999	TACGTAGGGTGCAAGCGTTAATCGGAATTACTGGGCGTAAAGCGTGCGCAGGCGGTTATGCAAGACAGAGGTGAAATCCCCGGGCTCAACCTGGGAACTGCCTTTGTGACTGCATAGCTAGAGTACGGTAGAGGGGGATGGAATTCCGCGTGTAGCAGTGAAATGCGTAGATATGCGGAGGAACACCGATGGCGAAGGCAATCCCCTGGACCTGTACTGACGCTCATGCACGAAAGCGTGGGGAGCAAACAGG	Bacteria	Proteobacteria	Gammaproteobacteria	Betaproteobacteriales	Burkholderiaceae	Paucibacter
ASV206	ASV	NA	GxE	0.0465545	0.0351776	0.00845	TACGTAGGGTGCAAGCGTTAATCGGAATTACTGGGCGTAAAGCGTGCGCAGGCGGTTATGCAAGACAGAGGTGAAATCCCCGGGCTCAACCTGGGAACTGCCTTTGTGACTGCATAGCTAGAGTACGGTAGAGGGGGATGGAATTCCGCGTGTAGCAGTGAAATGCGTAGATATGCGGAGGAACACCGATGGCGAAGGCAATCCCCTGGACCTGTACTGACGCTCATGCACGAAAGCGTGGGGAGCAAACAGG	Bacteria	Proteobacteria	Gammaproteobacteria	Betaproteobacteriales	Burkholderiaceae	Paucibacter
ASV125	ASV	NA	Va	0.0150443	0.0246336	6.39523e-09	TACGTAGGGTGCGAGCGTTGTCCGGATTTATTGGGCGTAAAGAGCTCGTAGGCGGTTTGTCGCGTCGGCCGTGAAATCTCCACGCTTAACGTGGAGCGTGCGGTCGATACGGGCAGACTTGAGTTCGGTAGGGGAGACTGGAATTCCTGGTGTAGCGGTGAAATGCGCAGATATCAGGAGGAACACCGGTGGCGAAGGCGGGTCTCTGGGCCGATACTGACGCTGAGGAGCGAAAGCGTGGGGAGCGAACAGG	Bacteria	Actinobacteria	Actinobacteria	Pseudonocardiales	Pseudonocardiaceae	Amycolatopsis
ASV125	ASV	NA	GxE	0.101377	0.047605	2.14257e-07	TACGTAGGGTGCGAGCGTTGTCCGGATTTATTGGGCGTAAAGAGCTCGTAGGCGGTTTGTCGCGTCGGCCGTGAAATCTCCACGCTTAACGTGGAGCGTGCGGTCGATACGGGCAGACTTGAGTTCGGTAGGGGAGACTGGAATTCCTGGTGTAGCGGTGAAATGCGCAGATATCAGGAGGAACACCGGTGGCGAAGGCGGGTCTCTGGGCCGATACTGACGCTGAGGAGCGAAAGCGTGGGGAGCGAACAGG	Bacteria	Actinobacteria	Actinobacteria	Pseudonocardiales	Pseudonocardiaceae	Amycolatopsis
ASV53	ASV	NA	Va	0.0497982	0.0284408	1.58255e-07	TACAGAGGGTGCGAGCGTTAATCGGAATTACTGGGCGTAAAGCGTGCGTAGACGGTTATTTAAGTCGGGTGTGAAAGCCCCGGGCTCAACCTGGGAATTGCATTCGAGACTGAATAGCTAGGGTACGGTAGAGGGAAGTGGAATTTCCGGTGTAGCGGTGAAATGCGTAGATATCGGAAGGAACATCAGTGGCGAAAGCGACTTCCTGGACCAGTACCGACGTTCAGGCACGAAAGCGTGGGGAGCAAACAGG	Bacteria	Proteobacteria	Gammaproteobacteria	Gammaproteobacteria_Incertae_Sedis	Unknown_Family	Acidibacter
ASV53	ASV	NA	GxE	0.0740072	0.0441407	0.00113	TACAGAGGGTGCGAGCGTTAATCGGAATTACTGGGCGTAAAGCGTGCGTAGACGGTTATTTAAGTCGGGTGTGAAAGCCCCGGGCTCAACCTGGGAATTGCATTCGAGACTGAATAGCTAGGGTACGGTAGAGGGAAGTGGAATTTCCGGTGTAGCGGTGAAATGCGTAGATATCGGAAGGAACATCAGTGGCGAAAGCGACTTCCTGGACCAGTACCGACGTTCAGGCACGAAAGCGTGGGGAGCAAACAGG	Bacteria	Proteobacteria	Gammaproteobacteria	Gammaproteobacteria_Incertae_Sedis	Unknown_Family	Acidibacter
ASV33	ASV	NA	Va	0	0.0227565	0.00603	TACGTAGGTGGCAAGCGTTATCCGGAATTATTGGGCGTAAAGCGCGCGCAGGTGGTTTCTTAAGTCTGATGTGAAAGCCCACGGCTCAACCGTGGAGGGTCATTGGAAACTGGGAGACTTGAGTGCAGAAGAGGAAAGTGGAATTCCATGTGTAGCGGTGAAATGCGTAGAGATATGGAGGAACACCAGTGGCGAAGGCGACTTTCTGGTCTGTAACTGACACTGAGGCGCGAAAGCGTGGGGAGCAAACAGG	Bacteria	Firmicutes	Bacilli	Bacillales	Bacillaceae	Bacillus
ASV33	ASV	NA	GxE	0.08086	0.0460525	0.00461	TACGTAGGTGGCAAGCGTTATCCGGAATTATTGGGCGTAAAGCGCGCGCAGGTGGTTTCTTAAGTCTGATGTGAAAGCCCACGGCTCAACCGTGGAGGGTCATTGGAAACTGGGAGACTTGAGTGCAGAAGAGGAAAGTGGAATTCCATGTGTAGCGGTGAAATGCGTAGAGATATGGAGGAACACCAGTGGCGAAGGCGACTTTCTGGTCTGTAACTGACACTGAGGCGCGAAAGCGTGGGGAGCAAACAGG	Bacteria	Firmicutes	Bacilli	Bacillales	Bacillaceae	Bacillus
ASV19	ASV	NA	Va	0.00991925	0.0238755	0.10635	TACAGAGGGTGCAAGCGTTAATCGGAATTACTGGGCGTAAAGCGCGCGTAGGTGGTTCGTTAAGTTGGATGTGAAAGCCCCGGGCTCAACCTGGGAACTGCATCCAAAACTGGCGAGCTAGAGTACGGTAGAGGGTGGTGGAATTTCCTGTGTAGCGGTGAAATGCGTAGATATAGGAAGGAACACCAGTGGCGAAGGCGACCACCTGGACTGATACTGACACTGAGGTGCGAAAGCGTGGGGAGCAAACAGG	Bacteria	Proteobacteria	Gammaproteobacteria	Pseudomonadales	Pseudomonadaceae	Pseudomonas
ASV19	ASV	NA	GxE	0.0229486	0.0335826	0.37613	TACAGAGGGTGCAAGCGTTAATCGGAATTACTGGGCGTAAAGCGCGCGTAGGTGGTTCGTTAAGTTGGATGTGAAAGCCCCGGGCTCAACCTGGGAACTGCATCCAAAACTGGCGAGCTAGAGTACGGTAGAGGGTGGTGGAATTTCCTGTGTAGCGGTGAAATGCGTAGATATAGGAAGGAACACCAGTGGCGAAGGCGACCACCTGGACTGATACTGACACTGAGGTGCGAAAGCGTGGGGAGCAAACAGG	Bacteria	Proteobacteria	Gammaproteobacteria	Pseudomonadales	Pseudomonadaceae	Pseudomonas
ASV14	ASV	NA	Va	0.0391488	0.0287768	3.20882e-07	TACGTAGGGTGCAAGCGTTAATCGGAATTACTGGGCGTAAAGCGTGCGCAGGCGGTTATGCAAGACAGATGTGAAATCCCCGGGCTCAACCTGGGAACTGCATTTGTGACTGCATAGCTGGAGTGCGGCAGAGGGGGATGGAATTCCGCGTGTAGCAGTGAAATGCGTAGATATGCGGAGGAACACCGATGGCGAAGGCAATCCCCTGGGCCTGCACTGACGCTCATGCACGAAAGCGTGGGGAGCAAACAGG	Bacteria	Proteobacteria	Gammaproteobacteria	Betaproteobacteriales	Burkholderiaceae	NA
ASV14	ASV	NA	GxE	0.0684225	0.0443048	0.00159	TACGTAGGGTGCAAGCGTTAATCGGAATTACTGGGCGTAAAGCGTGCGCAGGCGGTTATGCAAGACAGATGTGAAATCCCCGGGCTCAACCTGGGAACTGCATTTGTGACTGCATAGCTGGAGTGCGGCAGAGGGGGATGGAATTCCGCGTGTAGCAGTGAAATGCGTAGATATGCGGAGGAACACCGATGGCGAAGGCAATCCCCTGGGCCTGCACTGACGCTCATGCACGAAAGCGTGGGGAGCAAACAGG	Bacteria	Proteobacteria	Gammaproteobacteria	Betaproteobacteriales	Burkholderiaceae	NA
ASV25	ASV	NA	Va	0.0392222	0.0230482	0.01265	TACGTAGGTGGCAAGCGTTGTCCGGATTTACTGGGCGTAAAGAGCGCGCAGGCGGTCGTTCAAGTCGCGTGTGAAAGCCCCCGGCTCAACTGGGGAGGGTCACGCGATACTGATCGACTCGAAGGCAGGAGAGGGTAGTGGAATTCCCGGTGTAGTGGTGAAATGCGTAGATATCGGGAGGAACACCAGTGGCGAAGGCGACTACCTGGCCTGTTCTTGACGCTGAGGCGCGAAAGCTAGGGGAGCAAACGGG	Bacteria	Chloroflexi	KD4-96	NA	NA	NA
ASV25	ASV	NA	GxE	0.00226223	0.0138337	0.83268	TACGTAGGTGGCAAGCGTTGTCCGGATTTACTGGGCGTAAAGAGCGCGCAGGCGGTCGTTCAAGTCGCGTGTGAAAGCCCCCGGCTCAACTGGGGAGGGTCACGCGATACTGATCGACTCGAAGGCAGGAGAGGGTAGTGGAATTCCCGGTGTAGTGGTGAAATGCGTAGATATCGGGAGGAACACCAGTGGCGAAGGCGACTACCTGGCCTGTTCTTGACGCTGAGGCGCGAAAGCTAGGGGAGCAAACGGG	Bacteria	Chloroflexi	KD4-96	NA	NA	NA
ckASV3	ASV	NA	Va	0.0186859	0.0388448	0.02361	TACGTAGGGTGCGAGCGTTGTCCGGAATTATTGGGCGTAAAGAGCTCGTAGGCGGTTTGTCGCGTCGGCCGTGAAAACTTGGGGCTTAACCCCAAGCTTGCGGTCGATACGGGCAGACTTGAGTTCGGCAGGGGAGACTGGAATTCCTGGTGTAGCGGTGAAATGCGCAGATATCAGGAGGAACACCGGTGGCGAAGGCGGGTCTCTGGGCCGATACTGACGCTGAGGAGCGAAAGCGTGGGGAGCGAACAGG	Bacteria	Actinobacteria	Actinobacteria	Pseudonocardiales	Pseudonocardiaceae	Lechevalieria
ckASV3	ASV	NA	GxE	0.0535328	0.0550645	0.23206	TACGTAGGGTGCGAGCGTTGTCCGGAATTATTGGGCGTAAAGAGCTCGTAGGCGGTTTGTCGCGTCGGCCGTGAAAACTTGGGGCTTAACCCCAAGCTTGCGGTCGATACGGGCAGACTTGAGTTCGGCAGGGGAGACTGGAATTCCTGGTGTAGCGGTGAAATGCGCAGATATCAGGAGGAACACCGGTGGCGAAGGCGGGTCTCTGGGCCGATACTGACGCTGAGGAGCGAAAGCGTGGGGAGCGAACAGG	Bacteria	Actinobacteria	Actinobacteria	Pseudonocardiales	Pseudonocardiaceae	Lechevalieria
ASV18	ASV	NA	Va	0.0575741	0.0490739	1.79602e-08	TACGGAGGGTGCAAGCGTTAATCGGAATTACTGGGCGTAAAGCGCGCGTAGGCGGCTGGGTAAGTCGATTGTGAAATCCCCGGGCTCAACCTGGGAATTGCAGTCGAGACTGCCCGGCTAGAGTGTAGGAGAGGGTGGTGGAATTCCCGGTGTAGCGGTGAAATGCGTAGATATCGGGAGGAACATCAGTGGCGAAGGCGACCGCCTGGCCTAACACTGACGCTGAGGTGCGAAAGCGTGGGTAGCAAACAGG	Bacteria	Proteobacteria	Gammaproteobacteria	Pseudomonadales	Moraxellaceae	NA
ASV18	ASV	NA	GxE	0.067862	0.0610085	0.10567	TACGGAGGGTGCAAGCGTTAATCGGAATTACTGGGCGTAAAGCGCGCGTAGGCGGCTGGGTAAGTCGATTGTGAAATCCCCGGGCTCAACCTGGGAATTGCAGTCGAGACTGCCCGGCTAGAGTGTAGGAGAGGGTGGTGGAATTCCCGGTGTAGCGGTGAAATGCGTAGATATCGGGAGGAACATCAGTGGCGAAGGCGACCGCCTGGCCTAACACTGACGCTGAGGTGCGAAAGCGTGGGTAGCAAACAGG	Bacteria	Proteobacteria	Gammaproteobacteria	Pseudomonadales	Moraxellaceae	NA
ASV21	ASV	NA	Va	0.112055	0.034093	2.76432e-54	CACGTAGGGTGCGAGCGTTGTCCGGAATTATTGGGCGTAAAGAGCTCGTAGGCGGTCTGTCGCGTCGGTCGTGAAAACTTGGGGCTTAACCCTGAGCTTGCGGTCGATACGGGCATGACTGGAGTTCGGCAGGGGAGACTGGAATTCCTGGTGTAGCGGTGAAATGCGCAGATATCAGGAGGAACACCGGTGGCGAAGGCGGGTCTCTGGGCCGATACTGACGCTGAGGAGCGAAAGCGTGGGGAGCGAACAGG	Bacteria	Actinobacteria	Actinobacteria	Pseudonocardiales	Pseudonocardiaceae	Pseudonocardia
ASV21	ASV	NA	GxE	0.132483	0.0570673	2e-05	CACGTAGGGTGCGAGCGTTGTCCGGAATTATTGGGCGTAAAGAGCTCGTAGGCGGTCTGTCGCGTCGGTCGTGAAAACTTGGGGCTTAACCCTGAGCTTGCGGTCGATACGGGCATGACTGGAGTTCGGCAGGGGAGACTGGAATTCCTGGTGTAGCGGTGAAATGCGCAGATATCAGGAGGAACACCGGTGGCGAAGGCGGGTCTCTGGGCCGATACTGACGCTGAGGAGCGAAAGCGTGGGGAGCGAACAGG	Bacteria	Actinobacteria	Actinobacteria	Pseudonocardiales	Pseudonocardiaceae	Pseudonocardia
ASV34	ASV	NA	Va	0	0.0224849	0.99999	TACGAAGGGGGCTAGCGTTGTTCGGAATTACTGGGCGTAAAGCGCACGTAGGCGGATATTTAAGTCAGGGGTGAAATCCCAGAGCTCAACTCTGGAACTGCCTTTGATACTGGGTATCTTGAGTATGGAAGAGGTAAGTGGAATTGCGAGTGTAGAGGTGAAATTCGTAGATATTCGCAGGAACACCAGTGGCGAAGGCGGCTTACTGGTCCATTACTGACGCTGAGGTGCGAAAGCGTGGGGAGCAAACAGG	Bacteria	Proteobacteria	Alphaproteobacteria	Rhizobiales	Rhizobiaceae	Neorhizobium
ASV34	ASV	NA	GxE	0.076232	0.0450171	0.00013	TACGAAGGGGGCTAGCGTTGTTCGGAATTACTGGGCGTAAAGCGCACGTAGGCGGATATTTAAGTCAGGGGTGAAATCCCAGAGCTCAACTCTGGAACTGCCTTTGATACTGGGTATCTTGAGTATGGAAGAGGTAAGTGGAATTGCGAGTGTAGAGGTGAAATTCGTAGATATTCGCAGGAACACCAGTGGCGAAGGCGGCTTACTGGTCCATTACTGACGCTGAGGTGCGAAAGCGTGGGGAGCAAACAGG	Bacteria	Proteobacteria	Alphaproteobacteria	Rhizobiales	Rhizobiaceae	Neorhizobium
ASV16	ASV	NA	Va	0.0174964	0.0264522	2.87046e-07	TACGAAGGGGGCTAGCGTTGTTCGGATTTACTGGGCGTAAAGCGCATGTAGGCGGGCCGATAAGTTGGGGGTGAAATCCCGGAGCTCAACTCCGGAACTGCCTCCAAAACTGCCGGCCTGGAGCGTGATAGAGGCGAGTGGAATTCCGAGTGTAGAGGTGAAATTCGTAGATATTCGGAGGAACACCAGTGGCGAAGGCGACTCGCTGGATCATTGCTGACGCTGAGATGCGAAAGCGTGGGGAGCAAACAGG	Bacteria	Proteobacteria	Alphaproteobacteria	Caulobacterales	Hyphomonadaceae	SWB02
ASV16	ASV	NA	GxE	0.0603986	0.0426794	0.01898	TACGAAGGGGGCTAGCGTTGTTCGGATTTACTGGGCGTAAAGCGCATGTAGGCGGGCCGATAAGTTGGGGGTGAAATCCCGGAGCTCAACTCCGGAACTGCCTCCAAAACTGCCGGCCTGGAGCGTGATAGAGGCGAGTGGAATTCCGAGTGTAGAGGTGAAATTCGTAGATATTCGGAGGAACACCAGTGGCGAAGGCGACTCGCTGGATCATTGCTGACGCTGAGATGCGAAAGCGTGGGGAGCAAACAGG	Bacteria	Proteobacteria	Alphaproteobacteria	Caulobacterales	Hyphomonadaceae	SWB02
ASV107	ASV	NA	Va	0.00640123	0.021242	0.00409	TACGAAGGGGGCTAGCGTTGTTCGGAATTACTGGGCGTAAAGCGCACGTAGGCGGACATTTAAGTCAGGGGTGAAATCCCAGAGCTCAACTCTGGAACTGCCTTTGATACTGGGTGTCTTGAGTATGGAAGAGGTGAGTGGAATTCCGAGTGTAGAGGTGAAATTCGTAGATATTCGGAGGAACACCAGTGGCGAAGGCGGCTCACTGGTCCATTACTGACGCTGAGGTGCGAAAGCGTGGGGAGCAAACAGG	Bacteria	Proteobacteria	Alphaproteobacteria	Rhizobiales	Rhizobiaceae	Allorhizobium-Neorhizobium-Pararhizobium-Rhizobium
ASV107	ASV	NA	GxE	0.0528503	0.0375706	0.02233	TACGAAGGGGGCTAGCGTTGTTCGGAATTACTGGGCGTAAAGCGCACGTAGGCGGACATTTAAGTCAGGGGTGAAATCCCAGAGCTCAACTCTGGAACTGCCTTTGATACTGGGTGTCTTGAGTATGGAAGAGGTGAGTGGAATTCCGAGTGTAGAGGTGAAATTCGTAGATATTCGGAGGAACACCAGTGGCGAAGGCGGCTCACTGGTCCATTACTGACGCTGAGGTGCGAAAGCGTGGGGAGCAAACAGG	Bacteria	Proteobacteria	Alphaproteobacteria	Rhizobiales	Rhizobiaceae	Allorhizobium-Neorhizobium-Pararhizobium-Rhizobium
ASV42	ASV	NA	Va	0	0.0286377	5.10615e-08	TACGAAGGGGGCTAGCGTTGTTCGGAATTACTGGGCGTAAAGCGCACGTAGGCGGATATTTAAGTCAGGGGTGAAATCCCAGAGCTCAACTCTGGAACTGCCTTTGATACTGGGTATCTCGAGTATGGAAGAGGTGAGTGGAATTCCGAGTGTAGAGGTGAAATTCGTAGATATTCGGAGGAACACCAGTGGCGAAGGCGGCTCACTGGTCCATTACTGACGCTGAGGTGCGAAAGCGTGGGGAGCAAACAGG	Bacteria	Proteobacteria	Alphaproteobacteria	Rhizobiales	Rhizobiaceae	Allorhizobium-Neorhizobium-Pararhizobium-Rhizobium
ASV42	ASV	NA	GxE	0.188368	0.0640842	1.26552e-06	TACGAAGGGGGCTAGCGTTGTTCGGAATTACTGGGCGTAAAGCGCACGTAGGCGGATATTTAAGTCAGGGGTGAAATCCCAGAGCTCAACTCTGGAACTGCCTTTGATACTGGGTATCTCGAGTATGGAAGAGGTGAGTGGAATTCCGAGTGTAGAGGTGAAATTCGTAGATATTCGGAGGAACACCAGTGGCGAAGGCGGCTCACTGGTCCATTACTGACGCTGAGGTGCGAAAGCGTGGGGAGCAAACAGG	Bacteria	Proteobacteria	Alphaproteobacteria	Rhizobiales	Rhizobiaceae	Allorhizobium-Neorhizobium-Pararhizobium-Rhizobium
ASV104	ASV	NA	Va	0	0.0215411	0.26986	TACGTAGGGCGCAAGCGTTATCCGGAATTATTGGGCGTAAAGAGCTCGTAGGCGGTTTGTCGCGTCTGCCGTGAAAGTCCGGGGCTCAACTCCGGATCTGCGGTGGGTACGGGCAGACTAGAGTGATGTAGGGGAGACTGGAATTCCTGGTGTAGCGGTGAAATGCGCAGATATCAGGAGGAACACCGATGGCGAAGGCAGGTCTCTGGGCATTAACTGACGCTGAGGAGCGAAAGCATGGGGAGCGAACAGG	Bacteria	Actinobacteria	Actinobacteria	Micrococcales	Micrococcaceae	Pseudarthrobacter
ASV104	ASV	NA	GxE	0.0701452	0.0428216	0.00079	TACGTAGGGCGCAAGCGTTATCCGGAATTATTGGGCGTAAAGAGCTCGTAGGCGGTTTGTCGCGTCTGCCGTGAAAGTCCGGGGCTCAACTCCGGATCTGCGGTGGGTACGGGCAGACTAGAGTGATGTAGGGGAGACTGGAATTCCTGGTGTAGCGGTGAAATGCGCAGATATCAGGAGGAACACCGATGGCGAAGGCAGGTCTCTGGGCATTAACTGACGCTGAGGAGCGAAAGCATGGGGAGCGAACAGG	Bacteria	Actinobacteria	Actinobacteria	Micrococcales	Micrococcaceae	Pseudarthrobacter
ASV37	ASV	NA	Va	0.04525	0.0268061	2e-05	TACGAAGGGGGCAAGCGTTGTTCGGAATTACTGGGCGTAAAGGGCGCGTAGGCGGCTTATCAAGTCAGGCGTGAAATTCCCGGGCTCAACCTGGGGGCTGCGCTTGATACTGATGAGCTTGAATGCGGGAGAGGATAGTGGAATTCCCAGTGTAGAGGTGAAATTCGTAGATATTGGGAAGAACACCGGTGGCGAAGGCGGCTATCTGGCCCGTAATTGACGCTGAGGCGCGAAAGCGTGGGGAGCAAACAGG	Bacteria	Proteobacteria	Alphaproteobacteria	Dongiales	Dongiaceae	Dongia
ASV37	ASV	NA	GxE	0.0432973	0.0343273	0.0713	TACGAAGGGGGCAAGCGTTGTTCGGAATTACTGGGCGTAAAGGGCGCGTAGGCGGCTTATCAAGTCAGGCGTGAAATTCCCGGGCTCAACCTGGGGGCTGCGCTTGATACTGATGAGCTTGAATGCGGGAGAGGATAGTGGAATTCCCAGTGTAGAGGTGAAATTCGTAGATATTGGGAAGAACACCGGTGGCGAAGGCGGCTATCTGGCCCGTAATTGACGCTGAGGCGCGAAAGCGTGGGGAGCAAACAGG	Bacteria	Proteobacteria	Alphaproteobacteria	Dongiales	Dongiaceae	Dongia
ASV23	ASV	NA	Va	0	0.0217995	0.36253	TACGAAGGGGGCTAGCGTTGCTCGGAATCACTGGGCGTAAAGCGCACGTAGGCGGACTCTTAAGTCGGTGGTGAAATCCTGGAGCTCAACTCCAGAACTGCCTTCGATACTGGGAGTCTCGAGTTCGGGAGAGGTGAGTGGAACTGCGAGTGTAGAGGTGAAATTCGTAGATATTCGCAAGAACACCAGTGGCGAAGGCGGCTCACTGGCCCGATACTGACGCTGAGGTGCGAAAGCGTGGGGAGCAAACAGG	Bacteria	Proteobacteria	Alphaproteobacteria	Rhizobiales	Xanthobacteraceae	NA
ASV23	ASV	NA	GxE	0.0717301	0.043385	0.0018	TACGAAGGGGGCTAGCGTTGCTCGGAATCACTGGGCGTAAAGCGCACGTAGGCGGACTCTTAAGTCGGTGGTGAAATCCTGGAGCTCAACTCCAGAACTGCCTTCGATACTGGGAGTCTCGAGTTCGGGAGAGGTGAGTGGAACTGCGAGTGTAGAGGTGAAATTCGTAGATATTCGCAAGAACACCAGTGGCGAAGGCGGCTCACTGGCCCGATACTGACGCTGAGGTGCGAAAGCGTGGGGAGCAAACAGG	Bacteria	Proteobacteria	Alphaproteobacteria	Rhizobiales	Xanthobacteraceae	NA
ASV70	ASV	NA	Va	0.0322868	0.0288512	1.10025e-12	TACGGAGGGGGCTAGCGTTGTTCGGAATTACTGGGCGTAAAGCGCACGTAGGCGGCTTTGTAAGTTAGAGGTGAAAGCCTGGAGCTCAACTCCAGAATTGCCTTTAAGACTGCATCGCTTGAACACGGGAGAGGTGAGTGGAATTCCGAGTGTAGAGGTGAAATTCGTAGATATTCGGAAGAACACCAGTGGCGAAGGCGGCTCACTGGACCGTTGTTGACGCTGAGGTGCGAAAGCGTGGGGAGCAAACAGG	Bacteria	Proteobacteria	Alphaproteobacteria	Sphingomonadales	Sphingomonadaceae	Sphingoaurantiacus
ASV70	ASV	NA	GxE	0.121374	0.0551116	4.52647e-07	TACGGAGGGGGCTAGCGTTGTTCGGAATTACTGGGCGTAAAGCGCACGTAGGCGGCTTTGTAAGTTAGAGGTGAAAGCCTGGAGCTCAACTCCAGAATTGCCTTTAAGACTGCATCGCTTGAACACGGGAGAGGTGAGTGGAATTCCGAGTGTAGAGGTGAAATTCGTAGATATTCGGAAGAACACCAGTGGCGAAGGCGGCTCACTGGACCGTTGTTGACGCTGAGGTGCGAAAGCGTGGGGAGCAAACAGG	Bacteria	Proteobacteria	Alphaproteobacteria	Sphingomonadales	Sphingomonadaceae	Sphingoaurantiacus
ASV112	ASV	NA	Va	0.073163	0.0274701	0.00253	TACAGAGGGTGCAAGCGTTAATCGGAATTACTGGGCGTAAAGCGTGCGTAGACGGTTGCGTAAGTCAGATGTGAAAGCCCCGGGCTCAACCTGGGAATTGCATTTGAGACTGCGTAGCTAGGGTGCGGAAGAGGGAAGCGGAATTTCCGGTGTAGCGGTGAAATGCGTAGATATCGGAAGGAACACCAGTGGCGAAAGCGGCTTCCTGGTCCAGCACCGACGTTCAGGCACGAAAGCGTGGGGAGCAAACAGG	Bacteria	Proteobacteria	Gammaproteobacteria	Gammaproteobacteria_Incertae_Sedis	Unknown_Family	Acidibacter
ASV112	ASV	NA	GxE	0	0.0122926	0.99241	TACAGAGGGTGCAAGCGTTAATCGGAATTACTGGGCGTAAAGCGTGCGTAGACGGTTGCGTAAGTCAGATGTGAAAGCCCCGGGCTCAACCTGGGAATTGCATTTGAGACTGCGTAGCTAGGGTGCGGAAGAGGGAAGCGGAATTTCCGGTGTAGCGGTGAAATGCGTAGATATCGGAAGGAACACCAGTGGCGAAAGCGGCTTCCTGGTCCAGCACCGACGTTCAGGCACGAAAGCGTGGGGAGCAAACAGG	Bacteria	Proteobacteria	Gammaproteobacteria	Gammaproteobacteria_Incertae_Sedis	Unknown_Family	Acidibacter
ASV50	ASV	NA	Va	0.070843	0.0310382	1.92861e-25	TACGGAGGGGGCTAGCGTTGTTCGGAATTACTGGGCGTAAAGCGCACGTAGGCGGCGATTTAAGTCAGAGGTGAAAGCCCGGGGCTCAACCCCGGAATAGCCTTTGAGACTGGATTGCTTGAACATCGGAGAGGTGAGTGGAATTCCGAGTGTAGAGGTGAAATTCGTAGATATTCGGAAGAACACCAGTGGCGAAGGCGGCTCACTGGACGATTGTTGACGCTGAGGTGCGAAAGCGTGGGGAGCAAACAGG	Bacteria	Proteobacteria	Alphaproteobacteria	Sphingomonadales	Sphingomonadaceae	Sphingobium
ASV50	ASV	NA	GxE	0.12276	0.0547709	4.39054e-10	TACGGAGGGGGCTAGCGTTGTTCGGAATTACTGGGCGTAAAGCGCACGTAGGCGGCGATTTAAGTCAGAGGTGAAAGCCCGGGGCTCAACCCCGGAATAGCCTTTGAGACTGGATTGCTTGAACATCGGAGAGGTGAGTGGAATTCCGAGTGTAGAGGTGAAATTCGTAGATATTCGGAAGAACACCAGTGGCGAAGGCGGCTCACTGGACGATTGTTGACGCTGAGGTGCGAAAGCGTGGGGAGCAAACAGG	Bacteria	Proteobacteria	Alphaproteobacteria	Sphingomonadales	Sphingomonadaceae	Sphingobium
ASV513	ASV	NA	Va	0.0230165	0.0268808	0.72521	TACGTAGGGTGCAAGCGTTAATCGGAATTACTGGGCGTAAAGCGTGCGCAGGCGGCTATGCAAGACAGATGTGAAATCCCCGGGCTCAACCTGGGAACTGCATTTGTGACTGCATGGCTAGAGTACGGTAGAGGGGGATGGAATTCCGCGTGTAGCAGTGAAATGCGTAGATATGCGGAGGAACACCGATGGCGAAGGCAATCCCCTGGACCTGTACTGACGCTCATGCACGAAAGCGTGGGGAGCAAACAGG	Bacteria	Proteobacteria	Gammaproteobacteria	Betaproteobacteriales	Burkholderiaceae	Rhizobacter
ASV513	ASV	NA	GxE	0	0.0212594	0.97878	TACGTAGGGTGCAAGCGTTAATCGGAATTACTGGGCGTAAAGCGTGCGCAGGCGGCTATGCAAGACAGATGTGAAATCCCCGGGCTCAACCTGGGAACTGCATTTGTGACTGCATGGCTAGAGTACGGTAGAGGGGGATGGAATTCCGCGTGTAGCAGTGAAATGCGTAGATATGCGGAGGAACACCGATGGCGAAGGCAATCCCCTGGACCTGTACTGACGCTCATGCACGAAAGCGTGGGGAGCAAACAGG	Bacteria	Proteobacteria	Gammaproteobacteria	Betaproteobacteriales	Burkholderiaceae	Rhizobacter
ASV910	ASV	NA	Va	0.0707494	0.040891	0.02139	TACGTAGGGTGCGAGCGTTGTCCGGAATTATTGGGCGTAAAGAGCTCGTAGGCGGTTTGTCGCGTCGGCCGTGAAAACTTGGGGCTTAACCCCAAGCCTGCGGTCGATACGGGCAGACTTGAGTTCGGCAGGGGAGACTGGAATTCCTGGTGTAGCGGTGAAATGCGCAGATATCAGGAGGAACACCGGTGGCGAAGGCGGGTCTCTGGGCCGATACTGACGCTGAGGAGCGAAAGCGTGGGGAGCGAACAGG	Bacteria	Actinobacteria	Actinobacteria	Pseudonocardiales	Pseudonocardiaceae	NA
ASV910	ASV	NA	GxE	0.0140067	0.0316108	0.64977	TACGTAGGGTGCGAGCGTTGTCCGGAATTATTGGGCGTAAAGAGCTCGTAGGCGGTTTGTCGCGTCGGCCGTGAAAACTTGGGGCTTAACCCCAAGCCTGCGGTCGATACGGGCAGACTTGAGTTCGGCAGGGGAGACTGGAATTCCTGGTGTAGCGGTGAAATGCGCAGATATCAGGAGGAACACCGGTGGCGAAGGCGGGTCTCTGGGCCGATACTGACGCTGAGGAGCGAAAGCGTGGGGAGCGAACAGG	Bacteria	Actinobacteria	Actinobacteria	Pseudonocardiales	Pseudonocardiaceae	NA
ASV47	ASV	NA	Va	0.0272878	0.0266423	0.69485	TACGAAGGGGGCTAGCGTTGTTCGGAATTACTGGGCGTAAAGCGCACGTAGGCGGATATTTAAGTCAGGGGTGAAATCCCAGAGCTCAACTCTGGAACTGCCTTTGATACTGGGTATCTTGAGTATGGAAGAGGTAAGTGGAATTCCGAGTGTAGAGGTGAAATTCGTAGATATTCGGAGGAACACCAGTGGCGAAGGCGGCTTACTGGTCCATTACTGACGCTGAGGTGCGAAAGCGTGGGGAGCAAACAGG	Bacteria	Proteobacteria	Alphaproteobacteria	Rhizobiales	Rhizobiaceae	Allorhizobium-Neorhizobium-Pararhizobium-Rhizobium
ASV47	ASV	NA	GxE	0.0517508	0.0389822	0.08103	TACGAAGGGGGCTAGCGTTGTTCGGAATTACTGGGCGTAAAGCGCACGTAGGCGGATATTTAAGTCAGGGGTGAAATCCCAGAGCTCAACTCTGGAACTGCCTTTGATACTGGGTATCTTGAGTATGGAAGAGGTAAGTGGAATTCCGAGTGTAGAGGTGAAATTCGTAGATATTCGGAGGAACACCAGTGGCGAAGGCGGCTTACTGGTCCATTACTGACGCTGAGGTGCGAAAGCGTGGGGAGCAAACAGG	Bacteria	Proteobacteria	Alphaproteobacteria	Rhizobiales	Rhizobiaceae	Allorhizobium-Neorhizobium-Pararhizobium-Rhizobium
ASV138	ASV	NA	Va	0.0683952	0.030949	5.50705e-08	GACAGAGGGTGCAAACGTTGTTCGGAATTACTGGGCGTAAAGCGCGTGTAGGCGGCCCTGCAAGTCGGGTGTGAAATCCCACGGCTCAACCGTGGAAGTGCACTCGAAACTGCAGGGCTAGAGTCCTGGAGAGGAAGGTGGAATGCTTGGTGTAGAGGTGAAATTCGTAGATATCAAGCGGAACACCGGTGGCGAAGGCGGCCTTCTGGACAGTGACTGACGCTGAGACGCGAAAGCGTGGGGAGCAAACAGG	Bacteria	Proteobacteria	Deltaproteobacteria	Myxococcales	BIrii41	NA
ASV138	ASV	NA	GxE	0.118667	0.0542521	1e-05	GACAGAGGGTGCAAACGTTGTTCGGAATTACTGGGCGTAAAGCGCGTGTAGGCGGCCCTGCAAGTCGGGTGTGAAATCCCACGGCTCAACCGTGGAAGTGCACTCGAAACTGCAGGGCTAGAGTCCTGGAGAGGAAGGTGGAATGCTTGGTGTAGAGGTGAAATTCGTAGATATCAAGCGGAACACCGGTGGCGAAGGCGGCCTTCTGGACAGTGACTGACGCTGAGACGCGAAAGCGTGGGGAGCAAACAGG	Bacteria	Proteobacteria	Deltaproteobacteria	Myxococcales	BIrii41	NA
ASV38	ASV	NA	Va	0.0728685	0.0519512	6.06372e-22	TACGTAGGGTGCAAGCGTTATCCGGAATTATTGGGCGTAAAGAGCTCGTAGGCGGTCTGTCGCGTCTGCTGTGAAAACCCGAGGCTCAACCTCGGGCCTGCAGTGGGTACGGGCAGACTAGAGTGCGGTAGGGGAGATTGGAATTCCTGGTGTAGCGGTGGAATGCGCAGATATCAGGAGGAACACCGATGGCGAAGGCAGATCTCTGGGCCGTAACTGACGCTGAGGAGCGAAAGCGTGGGGAGCGAACAGG	Bacteria	Actinobacteria	Actinobacteria	Micrococcales	Microbacteriaceae	Leifsonia
ASV38	ASV	NA	GxE	0.116853	0.0751717	8e-05	TACGTAGGGTGCAAGCGTTATCCGGAATTATTGGGCGTAAAGAGCTCGTAGGCGGTCTGTCGCGTCTGCTGTGAAAACCCGAGGCTCAACCTCGGGCCTGCAGTGGGTACGGGCAGACTAGAGTGCGGTAGGGGAGATTGGAATTCCTGGTGTAGCGGTGGAATGCGCAGATATCAGGAGGAACACCGATGGCGAAGGCAGATCTCTGGGCCGTAACTGACGCTGAGGAGCGAAAGCGTGGGGAGCGAACAGG	Bacteria	Actinobacteria	Actinobacteria	Micrococcales	Microbacteriaceae	Leifsonia
ASV48	ASV	NA	Va	0	0.0251456	0.00013	TACGTAGGGTGCGAGCGTTGTCCGGAATTATTGGGCGTAAAGAGCTCGTAGGCGGTTTGTTGCGTCGGCCGTGAAAACTTCACGCTTAACGTGGAGCTTGCGGTCGATACGGGCAGACTTGAGTTCGGTAGGGGAGACTGGAATTCCTGGTGTAGCGGTGAAATGCGCAGATATCAGGAGGAACACCGGTGGCGAAGGCGGGTCTCTGGGCCGATACTGACGCTGAGGAGCGAAAGCGTGGGGAGCGAACAGG	Bacteria	Actinobacteria	Actinobacteria	Pseudonocardiales	Pseudonocardiaceae	Kibdelosporangium
ASV48	ASV	NA	GxE	0.104037	0.0521026	0.00051	TACGTAGGGTGCGAGCGTTGTCCGGAATTATTGGGCGTAAAGAGCTCGTAGGCGGTTTGTTGCGTCGGCCGTGAAAACTTCACGCTTAACGTGGAGCTTGCGGTCGATACGGGCAGACTTGAGTTCGGTAGGGGAGACTGGAATTCCTGGTGTAGCGGTGAAATGCGCAGATATCAGGAGGAACACCGGTGGCGAAGGCGGGTCTCTGGGCCGATACTGACGCTGAGGAGCGAAAGCGTGGGGAGCGAACAGG	Bacteria	Actinobacteria	Actinobacteria	Pseudonocardiales	Pseudonocardiaceae	Kibdelosporangium
ASV458	ASV	NA	Va	0	0.0337488	0.04138	TACGTAGGGTGCAAGCGTTAATCGGAATTACTGGGCGTAAAGCGTGCGCAGGCGGCTTTGCAAGACAGATGTGAAATCCCCGGGCTTAACCTGGGAACTGCATTTGTGACTGCATGGCTAGAGTGCGGCAGAGGGGGATGGAATTCCGCGTGTAGCAGTGAAATGCGTAGATATGCGGAGGAACACCGATGGCGAAGGCAATCCCCTGGGCCTGCACTGACGCTCATGCACGAAAGCGTGGGGAGCAAACAGG	Bacteria	Proteobacteria	Gammaproteobacteria	Betaproteobacteriales	Burkholderiaceae	Piscinibacter
ASV458	ASV	NA	GxE	0.0493983	0.0526204	0.07479	TACGTAGGGTGCAAGCGTTAATCGGAATTACTGGGCGTAAAGCGTGCGCAGGCGGCTTTGCAAGACAGATGTGAAATCCCCGGGCTTAACCTGGGAACTGCATTTGTGACTGCATGGCTAGAGTGCGGCAGAGGGGGATGGAATTCCGCGTGTAGCAGTGAAATGCGTAGATATGCGGAGGAACACCGATGGCGAAGGCAATCCCCTGGGCCTGCACTGACGCTCATGCACGAAAGCGTGGGGAGCAAACAGG	Bacteria	Proteobacteria	Gammaproteobacteria	Betaproteobacteriales	Burkholderiaceae	Piscinibacter
ASV36	ASV	NA	Va	0.0102083	0.018119	0.62415	TACGGAGGGTGCAAGCGTTAATCGGAATTACTGGGCGTAAAGCGCACGCAGGTGGCTGAGTCAGTCGATTGTGAAAGCCCTGGGCTTAACCTGGGAATTGCAGTCGATACTACTCAGCTAGAGTATGGGAGAGGGTAGTGGAATTCCCGGTGTAGCGGTGAAATGCGTAGATATCGGGAGGAACATCAGTGGCGAAGGCGGCTACCTGGCCCAATACTGACACTCAGGTGCGACAGCGTGGGGAGCAAACAGG	Bacteria	Proteobacteria	Gammaproteobacteria	CCD24	NA	NA
ASV36	ASV	NA	GxE	0	0.016753	0.99658	TACGGAGGGTGCAAGCGTTAATCGGAATTACTGGGCGTAAAGCGCACGCAGGTGGCTGAGTCAGTCGATTGTGAAAGCCCTGGGCTTAACCTGGGAATTGCAGTCGATACTACTCAGCTAGAGTATGGGAGAGGGTAGTGGAATTCCCGGTGTAGCGGTGAAATGCGTAGATATCGGGAGGAACATCAGTGGCGAAGGCGGCTACCTGGCCCAATACTGACACTCAGGTGCGACAGCGTGGGGAGCAAACAGG	Bacteria	Proteobacteria	Gammaproteobacteria	CCD24	NA	NA
ASV83	ASV	NA	Va	0.0295522	0.028885	3e-05	GACGTAGGGCGCGAGCGTTGTCCGGATTTATTGGGCGTAAAGAGCTCGTAGGCGGCTTGTTGCGTCAGCTGTGAAAACCCGCAGCTCAACTGTGGGCTTGCAGCTGATACGGGCAGGCTTGAGTTCGGTAGGGGAGACTGGAATTCCTGGTGTAGCGGTGAAATGCGCAGATATCAGGAGGAACACCGGTGGCGAAGGCGGGTCTCTGGGCCGATACTGACGCTGAGGAGCGAAAGCGTGGGGAGCGAACAGG	Bacteria	Actinobacteria	Actinobacteria	Micromonosporales	Micromonosporaceae	Dactylosporangium
ASV83	ASV	NA	GxE	0.13059	0.056594	0.00039	GACGTAGGGCGCGAGCGTTGTCCGGATTTATTGGGCGTAAAGAGCTCGTAGGCGGCTTGTTGCGTCAGCTGTGAAAACCCGCAGCTCAACTGTGGGCTTGCAGCTGATACGGGCAGGCTTGAGTTCGGTAGGGGAGACTGGAATTCCTGGTGTAGCGGTGAAATGCGCAGATATCAGGAGGAACACCGGTGGCGAAGGCGGGTCTCTGGGCCGATACTGACGCTGAGGAGCGAAAGCGTGGGGAGCGAACAGG	Bacteria	Actinobacteria	Actinobacteria	Micromonosporales	Micromonosporaceae	Dactylosporangium
ASV54	ASV	NA	Va	0.00732467	0.0125424	0.28145	TACAGAGGGTGCGAGCGTTAATCGGAATTACTGGGCGTAAAGCGCGCGTAGGCGGCTTTGCAAGTCGGGTGTGAAATCCCCAGGCTTAACCTGGGAACTGCATTCGAGACTGCATTGCTAGAGTATGGGAGAGGGAAGTGGAATTTCCGGTGTAGCGGTGAAATGCGTAGATATCGGAAGGAACATCAGTGGCGAAAGCGACTTCCTGGACCAATACTGACGCTCATGTGCGAAAGCGTGGGGAGCAAACAGG	Bacteria	Proteobacteria	Gammaproteobacteria	Steroidobacterales	Steroidobacteraceae	Steroidobacter
ASV54	ASV	NA	GxE	0.00303308	0.0139097	0.8007	TACAGAGGGTGCGAGCGTTAATCGGAATTACTGGGCGTAAAGCGCGCGTAGGCGGCTTTGCAAGTCGGGTGTGAAATCCCCAGGCTTAACCTGGGAACTGCATTCGAGACTGCATTGCTAGAGTATGGGAGAGGGAAGTGGAATTTCCGGTGTAGCGGTGAAATGCGTAGATATCGGAAGGAACATCAGTGGCGAAAGCGACTTCCTGGACCAATACTGACGCTCATGTGCGAAAGCGTGGGGAGCAAACAGG	Bacteria	Proteobacteria	Gammaproteobacteria	Steroidobacterales	Steroidobacteraceae	Steroidobacter
ASV58	ASV	NA	Va	0	0.0288354	0.39342	TACGAAGGGGGCTAGCGTTGTTCGGAATTACTGGGCGTAAAGCGCACGTAGGCGGATATTTAAGTCAGGGGTGAAATCCCGCAGCTCAACTGCGGAACTGCCTTTGATACTGGGTATCTTGAGTATGGAAGAGGTAAGTGGAATTCCGAGTGTAGAGGTGAAATTCGTAGATATTCGGAGGAACACCAGTGGCGAAGGCGGCTTACTGGTCCATTACTGACGCTGAGGTGCGAAAGCGTGGGGAGCAAACAGG	Bacteria	Proteobacteria	Alphaproteobacteria	Rhizobiales	Rhizobiaceae	Allorhizobium-Neorhizobium-Pararhizobium-Rhizobium
ASV58	ASV	NA	GxE	0.0358025	0.0424143	0.04108	TACGAAGGGGGCTAGCGTTGTTCGGAATTACTGGGCGTAAAGCGCACGTAGGCGGATATTTAAGTCAGGGGTGAAATCCCGCAGCTCAACTGCGGAACTGCCTTTGATACTGGGTATCTTGAGTATGGAAGAGGTAAGTGGAATTCCGAGTGTAGAGGTGAAATTCGTAGATATTCGGAGGAACACCAGTGGCGAAGGCGGCTTACTGGTCCATTACTGACGCTGAGGTGCGAAAGCGTGGGGAGCAAACAGG	Bacteria	Proteobacteria	Alphaproteobacteria	Rhizobiales	Rhizobiaceae	Allorhizobium-Neorhizobium-Pararhizobium-Rhizobium
ASV40	ASV	NA	Va	0.0688051	0.0397817	0.01406	GACGTAGGGTGCGAGCGTTGTCCGGATTTATTGGGCGTAAAGAGCTCGTAGGCGGCTCGTCGCGTCGACCGTGAAAACCCGCGGCTTAACTGCGGGCTTGCGGTTGATACGGGCGGGCTAGAGTTCGGTAGGGGAGACTGGAATTCCTGGTGTAGCGGTGAAATGCGCAGATATCAGGAGGAACACCGGTGGCGAAGGCGGGTCTCTGGGCCGATACTGACGCTGAGGAGCGAAAGCGTGGGGAGCGAACAGG	Bacteria	Actinobacteria	Actinobacteria	Micromonosporales	Micromonosporaceae	Virgisporangium
ASV40	ASV	NA	GxE	0	0.0187157	0.9941	GACGTAGGGTGCGAGCGTTGTCCGGATTTATTGGGCGTAAAGAGCTCGTAGGCGGCTCGTCGCGTCGACCGTGAAAACCCGCGGCTTAACTGCGGGCTTGCGGTTGATACGGGCGGGCTAGAGTTCGGTAGGGGAGACTGGAATTCCTGGTGTAGCGGTGAAATGCGCAGATATCAGGAGGAACACCGGTGGCGAAGGCGGGTCTCTGGGCCGATACTGACGCTGAGGAGCGAAAGCGTGGGGAGCGAACAGG	Bacteria	Actinobacteria	Actinobacteria	Micromonosporales	Micromonosporaceae	Virgisporangium
ASV1013	ASV	NA	Va	0.0412539	0.0278821	0.00682	TACGGAGGGTGCAAGCGTTAATCGGAATTACTGGGCGTAAAGCGCGCGTAGGCGGCTGGGTAAGTCGATTGTGAAATCCCCGGGCTCAACCTGGGAATTGCAGTCGAGACTGCCCGGCTAGAGTGTGGGAGAGGGTGGTGGAATTCCCGGTGTAGCGGTGAAATGCGTAGATATCGGGAGGAACATCAGTGGCGAAGGCGACCGCCTGGCCCAACACTGACGCTGAGGTGCGAAAGCGTGGGTAGCAAACAGG	Bacteria	Proteobacteria	Gammaproteobacteria	Pseudomonadales	Moraxellaceae	NA
ASV1013	ASV	NA	GxE	0	0.0239251	0.74499	TACGGAGGGTGCAAGCGTTAATCGGAATTACTGGGCGTAAAGCGCGCGTAGGCGGCTGGGTAAGTCGATTGTGAAATCCCCGGGCTCAACCTGGGAATTGCAGTCGAGACTGCCCGGCTAGAGTGTGGGAGAGGGTGGTGGAATTCCCGGTGTAGCGGTGAAATGCGTAGATATCGGGAGGAACATCAGTGGCGAAGGCGACCGCCTGGCCCAACACTGACGCTGAGGTGCGAAAGCGTGGGTAGCAAACAGG	Bacteria	Proteobacteria	Gammaproteobacteria	Pseudomonadales	Moraxellaceae	NA
ASV469	ASV	NA	Va	0.0146149	0.0237215	0.00482	TACGAAGGGGGCTAGCGTTGCTCGGAATTACTGGGCGTAAAGGGAGCGTAGGCGGATAGTTTAGTCAGAGGTGAAAGCCCAGGGCTCAACCTTGGAATTGCCTTTGATACTGGCTATCTTGAGTACGGAAGAGGTATGTGGAACTCCGAGTGTAGAGGTGAAATTCGTAGATATTCGGAAGAACACCAGTGGCGAAGGCGACATACTGGTCCGTTACTGACGCTGAGGCTCGAAAGCGTGGGGAGCAAACAGG	Bacteria	Proteobacteria	Alphaproteobacteria	Caulobacterales	Caulobacteraceae	Caulobacter
ASV469	ASV	NA	GxE	0.0588342	0.0397936	0.00748	TACGAAGGGGGCTAGCGTTGCTCGGAATTACTGGGCGTAAAGGGAGCGTAGGCGGATAGTTTAGTCAGAGGTGAAAGCCCAGGGCTCAACCTTGGAATTGCCTTTGATACTGGCTATCTTGAGTACGGAAGAGGTATGTGGAACTCCGAGTGTAGAGGTGAAATTCGTAGATATTCGGAAGAACACCAGTGGCGAAGGCGACATACTGGTCCGTTACTGACGCTGAGGCTCGAAAGCGTGGGGAGCAAACAGG	Bacteria	Proteobacteria	Alphaproteobacteria	Caulobacterales	Caulobacteraceae	Caulobacter
ASV106	ASV	NA	Va	0	0.0380403	0.21381	TACGTAGGGCGCAAGCGTTGTCCGGAATTATTGGGCGTAAAGAGCTCGTAGGCGGCTTGTCGCGTCGGTTGTGAAAGCCCGGGGCTTAACCCCGGGTCTGCAGTCGATACGGGCAGGCTAGAGTTCGGTAGGGGAGATCGGAATTCCTGGTGTAGCGGTGAAATGCGCAGATATCAGGAGGAACACCGGTGGCGAAGGCGGATCTCTGGGCCGATACTGACGCTGAGGAGCGAAAGCGTGGGGAGCGAACAGG	Bacteria	Actinobacteria	Actinobacteria	Streptomycetales	Streptomycetaceae	Streptomyces
ASV106	ASV	NA	GxE	0.0698231	0.0590091	0.00999	TACGTAGGGCGCAAGCGTTGTCCGGAATTATTGGGCGTAAAGAGCTCGTAGGCGGCTTGTCGCGTCGGTTGTGAAAGCCCGGGGCTTAACCCCGGGTCTGCAGTCGATACGGGCAGGCTAGAGTTCGGTAGGGGAGATCGGAATTCCTGGTGTAGCGGTGAAATGCGCAGATATCAGGAGGAACACCGGTGGCGAAGGCGGATCTCTGGGCCGATACTGACGCTGAGGAGCGAAAGCGTGGGGAGCGAACAGG	Bacteria	Actinobacteria	Actinobacteria	Streptomycetales	Streptomycetaceae	Streptomyces
ASV44	ASV	NA	Va	0.0345816	0.039112	0.00071	TACAGAGGGTGCGAGCGTTAATCGGAATTACTGGGCGTAAAGCGCGCGTAGGCGGCTTTGCAAGCCGGATGTGAAATCCCCGGGCTTAACCTGGGAACTGCATTCGGGACTGCATTGCTAGAGTATGGGAGAGGGAAGTGGAATTTCAGGTGTAGCGGTGAAATGCGTAGATATCTGAAGGAACATCAGTGGCGAAAGCGACTTCCTGGACCAATACTGACGCTCATGTGCGAAAGCGTGGGGAGCAAACAGG	Bacteria	Proteobacteria	Gammaproteobacteria	Steroidobacterales	Steroidobacteraceae	Steroidobacter
ASV44	ASV	NA	GxE	0.038693	0.0430143	0.04819	TACAGAGGGTGCGAGCGTTAATCGGAATTACTGGGCGTAAAGCGCGCGTAGGCGGCTTTGCAAGCCGGATGTGAAATCCCCGGGCTTAACCTGGGAACTGCATTCGGGACTGCATTGCTAGAGTATGGGAGAGGGAAGTGGAATTTCAGGTGTAGCGGTGAAATGCGTAGATATCTGAAGGAACATCAGTGGCGAAAGCGACTTCCTGGACCAATACTGACGCTCATGTGCGAAAGCGTGGGGAGCAAACAGG	Bacteria	Proteobacteria	Gammaproteobacteria	Steroidobacterales	Steroidobacteraceae	Steroidobacter
ASV341	ASV	NA	Va	0	0.0327949	0.12509	TACGTAGGGTCCAAGCGTTAATCGGAATTACTGGGCGTAAAGCGTGCGCAGGCGGTTGTGCAAGACCGATGTGAAATCCCCGAGCTTAACTTGGGAATTGCATTGGTGACTGCACGGCTAGAGTGTGTCAGAGGGGGGTAGAATTCCACGTGTAGCAGTGAAATGCGTAGAGATGTGGAGGAATACCGATGGCGAAGGCAGCCCCCTGGGATAACACTGACGCTCATGCACGAAAGCGTGGGGAGCAAACAGG	Bacteria	Proteobacteria	Gammaproteobacteria	Betaproteobacteriales	Burkholderiaceae	Ralstonia
ASV341	ASV	NA	GxE	0.0436795	0.0505005	0.19867	TACGTAGGGTCCAAGCGTTAATCGGAATTACTGGGCGTAAAGCGTGCGCAGGCGGTTGTGCAAGACCGATGTGAAATCCCCGAGCTTAACTTGGGAATTGCATTGGTGACTGCACGGCTAGAGTGTGTCAGAGGGGGGTAGAATTCCACGTGTAGCAGTGAAATGCGTAGAGATGTGGAGGAATACCGATGGCGAAGGCAGCCCCCTGGGATAACACTGACGCTCATGCACGAAAGCGTGGGGAGCAAACAGG	Bacteria	Proteobacteria	Gammaproteobacteria	Betaproteobacteriales	Burkholderiaceae	Ralstonia
ASV26	ASV	NA	Va	0	0.0326625	0.62488	TACAGAGGGTGCAAGCGTTAATCGGATTTACTGGGCGTAAAGCGCGCGTAGGCGGCTAATTAAGTCAAATGTGAAATCCCCGAGCTTAACTTGGGAATTGCATTCGATACTGGTTAGCTAGAGTGTGGGAGAGGATGGTAGAATTCCAGGTGTAGCGGTGAAATGCGTAGAGATCTGGAGGAATACCGATGGCGAAGGCAGCCATCTGGCCTAACACTGACGCTGAGGTGCGAAAGCATGGGGAGCAAACAGG	Bacteria	Proteobacteria	Gammaproteobacteria	Pseudomonadales	Moraxellaceae	Acinetobacter
ASV26	ASV	NA	GxE	0.0453351	0.0487117	0.40216	TACAGAGGGTGCAAGCGTTAATCGGATTTACTGGGCGTAAAGCGCGCGTAGGCGGCTAATTAAGTCAAATGTGAAATCCCCGAGCTTAACTTGGGAATTGCATTCGATACTGGTTAGCTAGAGTGTGGGAGAGGATGGTAGAATTCCAGGTGTAGCGGTGAAATGCGTAGAGATCTGGAGGAATACCGATGGCGAAGGCAGCCATCTGGCCTAACACTGACGCTGAGGTGCGAAAGCATGGGGAGCAAACAGG	Bacteria	Proteobacteria	Gammaproteobacteria	Pseudomonadales	Moraxellaceae	Acinetobacter
ASV228	ASV	NA	Va	0.0414745	0.02548	0.00191	TACGGAGGGGGCTAGCGTTGTTCGGAATTACTGGGCGTAAAGCGCACGTAGGCGGCTTTGTAAGTTAGAGGTGAAAGCCCGGGGCTCAACTCCGGAATTGCCTTTAAGACTGCATCGCTAGAATTGTGGAGAGGTAAGTGGAATTCCGAGTGTAGAGGTGAAATTCGTAGATATTCGGAAGAACACCAGTGGCGAAGGCGACTTACTGGACACATATTGACGCTGAGGTGCGAAAGCGTGGGGAGCAAACAGG	Bacteria	Proteobacteria	Alphaproteobacteria	Sphingomonadales	Sphingomonadaceae	Sphingomonas
ASV228	ASV	NA	GxE	0.0207542	0.0248347	0.48354	TACGGAGGGGGCTAGCGTTGTTCGGAATTACTGGGCGTAAAGCGCACGTAGGCGGCTTTGTAAGTTAGAGGTGAAAGCCCGGGGCTCAACTCCGGAATTGCCTTTAAGACTGCATCGCTAGAATTGTGGAGAGGTAAGTGGAATTCCGAGTGTAGAGGTGAAATTCGTAGATATTCGGAAGAACACCAGTGGCGAAGGCGACTTACTGGACACATATTGACGCTGAGGTGCGAAAGCGTGGGGAGCAAACAGG	Bacteria	Proteobacteria	Alphaproteobacteria	Sphingomonadales	Sphingomonadaceae	Sphingomonas
ASV1392	ASV	NA	Va	0	0.0490393	7.55777e-06	TACGTAGGGTGCAAGCGTTAATCGGAATTACTGGGCGTAAAGCGTGCGCAGGCGGCTTTGCAAGACAGATGTGAAATCCCCGGGCTCAACCTGGGAACTGCATTTGTGACTGCATGGCTAGAGTGCGGCAGAGGGGGATGGAATTCCGCGTGTAGCAGTGAAATGCGTAGATATGCGGAGGAACACCGATGGCGAAGGCAATCCCCTGGGCCTGCACTGACGCTCATGCACGAAAGCGTGGGGAGCAAACAGG	Bacteria	Proteobacteria	Gammaproteobacteria	Betaproteobacteriales	Burkholderiaceae	Piscinibacter
ASV1392	ASV	NA	GxE	0.177447	0.0889728	0.00495	TACGTAGGGTGCAAGCGTTAATCGGAATTACTGGGCGTAAAGCGTGCGCAGGCGGCTTTGCAAGACAGATGTGAAATCCCCGGGCTCAACCTGGGAACTGCATTTGTGACTGCATGGCTAGAGTGCGGCAGAGGGGGATGGAATTCCGCGTGTAGCAGTGAAATGCGTAGATATGCGGAGGAACACCGATGGCGAAGGCAATCCCCTGGGCCTGCACTGACGCTCATGCACGAAAGCGTGGGGAGCAAACAGG	Bacteria	Proteobacteria	Gammaproteobacteria	Betaproteobacteriales	Burkholderiaceae	Piscinibacter
ASV1532	ASV	NA	Va	0	0.0330744	0.9726	TACGTAGGGTGCAAGCGTTAATCGGAATTACTGGGCGTAAAGCGTGCGCAGGCGGTTTTGTAAGACAGAGGTGAAATCCCCGGGCTCAACCTGGGAACTGCCTTTGTGACTGCAAGGCTTGAGTGCGGCAGAGGGGGATGGAATTCCGCGTGTAGCAGTGAAATGCGTAGATATGCGGAGGAACACCGATGGCGAAGGCAATCCCCTGGGCCTGCACTGACGCTCATGCACGAAAGCGTGGGGAGCAAACAGG	Bacteria	Proteobacteria	Gammaproteobacteria	Betaproteobacteriales	Burkholderiaceae	Ideonella
ASV1532	ASV	NA	GxE	0.0472991	0.0514516	0.02957	TACGTAGGGTGCAAGCGTTAATCGGAATTACTGGGCGTAAAGCGTGCGCAGGCGGTTTTGTAAGACAGAGGTGAAATCCCCGGGCTCAACCTGGGAACTGCCTTTGTGACTGCAAGGCTTGAGTGCGGCAGAGGGGGATGGAATTCCGCGTGTAGCAGTGAAATGCGTAGATATGCGGAGGAACACCGATGGCGAAGGCAATCCCCTGGGCCTGCACTGACGCTCATGCACGAAAGCGTGGGGAGCAAACAGG	Bacteria	Proteobacteria	Gammaproteobacteria	Betaproteobacteriales	Burkholderiaceae	Ideonella
ASV1192	ASV	NA	Va	0.0953097	0.0420763	2.79642e-07	TACGTAGGGCGCAAGCGTTGTCCGGAATTATTGGGCGTAAAGAGCTCGTAGGCGGCTTGTCACGTCGATTGTGAAAGCCCGAGGCTTAACCTCGGGTCTGCAGTCGATACGGGCTAGCTAGAGTGTGGTAGGGGAGATCGGAATTCCTGGTGTAGCGGTGAAATGCGCAGATATCAGGAGGAACACCGGTGGCGAAGGCGGATCTCTGGGCCATTACTGACGCTGAGGAGCGAAAGCGTGGGGAGCGAACAGG	Bacteria	Actinobacteria	Actinobacteria	Streptomycetales	Streptomycetaceae	Streptomyces
ASV1192	ASV	NA	GxE	0	0.0198648	0.99938	TACGTAGGGCGCAAGCGTTGTCCGGAATTATTGGGCGTAAAGAGCTCGTAGGCGGCTTGTCACGTCGATTGTGAAAGCCCGAGGCTTAACCTCGGGTCTGCAGTCGATACGGGCTAGCTAGAGTGTGGTAGGGGAGATCGGAATTCCTGGTGTAGCGGTGAAATGCGCAGATATCAGGAGGAACACCGGTGGCGAAGGCGGATCTCTGGGCCATTACTGACGCTGAGGAGCGAAAGCGTGGGGAGCGAACAGG	Bacteria	Actinobacteria	Actinobacteria	Streptomycetales	Streptomycetaceae	Streptomyces
ASV266	ASV	NA	Va	0.0324709	0.0259252	2e-05	TACAGAGGGTGCGAGCGTTAATCGGAATTACTGGGCGTAAAGCGTGCGTAGACGGCTATCTAAGTCGGGTGTGAAAGCCCCGGGCTCAACCTGGGAATTGCATTCGAGACTGAATAGCTAGGGTGCGGTAGAGGGAAGCGGAATTTCCGGTGTAGCGGTGAAATGCGTAGATATCGGAAGGAACATCAGTGGCGAAAGCGGCTTCCTGGACCAGCACCGACGTTCAGGCACGAAAGCGTGGGGAGCAAACAGG	Bacteria	Proteobacteria	Gammaproteobacteria	Gammaproteobacteria_Incertae_Sedis	Unknown_Family	Acidibacter
ASV266	ASV	NA	GxE	0.0470735	0.0359452	0.0226	TACAGAGGGTGCGAGCGTTAATCGGAATTACTGGGCGTAAAGCGTGCGTAGACGGCTATCTAAGTCGGGTGTGAAAGCCCCGGGCTCAACCTGGGAATTGCATTCGAGACTGAATAGCTAGGGTGCGGTAGAGGGAAGCGGAATTTCCGGTGTAGCGGTGAAATGCGTAGATATCGGAAGGAACATCAGTGGCGAAAGCGGCTTCCTGGACCAGCACCGACGTTCAGGCACGAAAGCGTGGGGAGCAAACAGG	Bacteria	Proteobacteria	Gammaproteobacteria	Gammaproteobacteria_Incertae_Sedis	Unknown_Family	Acidibacter
ASV1105	ASV	NA	Va	0	0.0486561	0.04778	TACAGAGGGTGCAAGCGTTAATCGGAATTACTGGGCGTAAAGCGCGCGTAGGTGGTTTGTTAAGTTGGATGTGAAATCCCCGGGCTCAACCTGGGAACTGCATTCAAAACTGACAAGCTAGAGTATGGTAGAGGGTGGTGGAATTTCCTGTGTAGCGGTGAAATGCGTAGATATAGGAAGGAACACCAGTGGCGAAGGCGACCACCTGGACTGATACTGACACTGAGGTGCGAAAGCGTGGGGAGCAAACAGG	Bacteria	Proteobacteria	Gammaproteobacteria	Pseudomonadales	Pseudomonadaceae	Pseudomonas
ASV1105	ASV	NA	GxE	0.123335	0.082141	0.00023	TACAGAGGGTGCAAGCGTTAATCGGAATTACTGGGCGTAAAGCGCGCGTAGGTGGTTTGTTAAGTTGGATGTGAAATCCCCGGGCTCAACCTGGGAACTGCATTCAAAACTGACAAGCTAGAGTATGGTAGAGGGTGGTGGAATTTCCTGTGTAGCGGTGAAATGCGTAGATATAGGAAGGAACACCAGTGGCGAAGGCGACCACCTGGACTGATACTGACACTGAGGTGCGAAAGCGTGGGGAGCAAACAGG	Bacteria	Proteobacteria	Gammaproteobacteria	Pseudomonadales	Pseudomonadaceae	Pseudomonas
ASV259	ASV	NA	Va	0.0951683	0.0313821	3.40204e-67	TACAGAGGGTGCAAGCGTTAATCGGAATTACTGGGCGTAAAGCGCGCGTAGGCGGCTTGACAAGTCGAGTGTGAAATCCCCGGGCTTAACCTGGGACCTGCATTCGAAACTGTCTTGCTAGAGTATGGGAGAGGGAAGTGGAATTTCAGGTGTAGCGGTGAAATGCGTAGATATCTGAAGGAACATCAGTGGCGAAAGCGACTTCCTGGACCAATACTGACGCTCAGGTGCGAAAGCGTGGGGAGCAAACAGG	Bacteria	Proteobacteria	Gammaproteobacteria	Steroidobacterales	Steroidobacteraceae	Steroidobacter
ASV259	ASV	NA	GxE	0.0498349	0.037327	0.03045	TACAGAGGGTGCAAGCGTTAATCGGAATTACTGGGCGTAAAGCGCGCGTAGGCGGCTTGACAAGTCGAGTGTGAAATCCCCGGGCTTAACCTGGGACCTGCATTCGAAACTGTCTTGCTAGAGTATGGGAGAGGGAAGTGGAATTTCAGGTGTAGCGGTGAAATGCGTAGATATCTGAAGGAACATCAGTGGCGAAAGCGACTTCCTGGACCAATACTGACGCTCAGGTGCGAAAGCGTGGGGAGCAAACAGG	Bacteria	Proteobacteria	Gammaproteobacteria	Steroidobacterales	Steroidobacteraceae	Steroidobacter
ASV78	ASV	NA	Va	0.00206182	0.0128109	0.76297	TACGTAGGGTGCAAGCGTTAATCGGAATTACTGGGCGTAAAGCGTGCGCAGGCGGTAATGTAAGACAGTTGTGAAATCCCCGGGCTCAACCTGGGAACTGCATCTGTGACTGCATTGCTGGAGTACGGCAGAGGGGGATGGAATTCCGCGTGTAGCAGTGAAATGCGTAGATATGCGGAGGAACACCGATGGCGAAGGCAATCCCCTGGGCCTGTACTGACGCTCATGCACGAAAGCGTGGGGAGCAAACAGG	Bacteria	Proteobacteria	Gammaproteobacteria	Betaproteobacteriales	Burkholderiaceae	Variovorax
ASV78	ASV	NA	GxE	0	0.0150399	0.99941	TACGTAGGGTGCAAGCGTTAATCGGAATTACTGGGCGTAAAGCGTGCGCAGGCGGTAATGTAAGACAGTTGTGAAATCCCCGGGCTCAACCTGGGAACTGCATCTGTGACTGCATTGCTGGAGTACGGCAGAGGGGGATGGAATTCCGCGTGTAGCAGTGAAATGCGTAGATATGCGGAGGAACACCGATGGCGAAGGCAATCCCCTGGGCCTGTACTGACGCTCATGCACGAAAGCGTGGGGAGCAAACAGG	Bacteria	Proteobacteria	Gammaproteobacteria	Betaproteobacteriales	Burkholderiaceae	Variovorax
ASV67	ASV	NA	Va	0.100311	0.0327366	6.03962e-52	TACGAAGGGGGCTAGCGTTGCTCGGAATTACTGGGCGTAAAGGGCGCGTAGGCGGACAGTTTAGTCAGAGGTGAAAGCCCAGGGCTCAACCTTGGAATTGCCTTTGATACTGGCTGTCTTGAGTTCGGGAGAGGTGAGTGGAATGCCGAGTGTAGAGGTGAAATTCGTAGATATTCGGCGGAACACCAGTGGCGAAGGCGACTCACTGGCCCGATACTGACGCTGAGGCGCGAAAGCGTGGGGAGCAAACAGG	Bacteria	Proteobacteria	Alphaproteobacteria	Caulobacterales	Caulobacteraceae	Phenylobacterium
ASV67	ASV	NA	GxE	0.174374	0.0607206	3.7907e-12	TACGAAGGGGGCTAGCGTTGCTCGGAATTACTGGGCGTAAAGGGCGCGTAGGCGGACAGTTTAGTCAGAGGTGAAAGCCCAGGGCTCAACCTTGGAATTGCCTTTGATACTGGCTGTCTTGAGTTCGGGAGAGGTGAGTGGAATGCCGAGTGTAGAGGTGAAATTCGTAGATATTCGGCGGAACACCAGTGGCGAAGGCGACTCACTGGCCCGATACTGACGCTGAGGCGCGAAAGCGTGGGGAGCAAACAGG	Bacteria	Proteobacteria	Alphaproteobacteria	Caulobacterales	Caulobacteraceae	Phenylobacterium
ASV135	ASV	NA	Va	0.00101376	0.020216	0.02494	TACAGAGGGTGCGAGCGTTAATCGGAATTACTGGGCGTAAAGCGCGCGTAGGCGGCTTTTCAAGTCGATTGTGAAATCCCCGGGCTTAACCTGGGAACTGCAGTCGAGACTGTCTAGCTAGAGTATGGGAGAGGGAAGTGGAATTTCAGGTGTAGCGGTGAAATGCGTAGATATCTGAAGGAACATCAGTGGCGAAAGCGACTTCCTGGACCAATACTGACGCTCATGTGCGAAAGCGTGGGGAGCAAACAGG	Bacteria	Proteobacteria	Gammaproteobacteria	Steroidobacterales	Steroidobacteraceae	Steroidobacter
ASV135	ASV	NA	GxE	0.0564547	0.0386398	0.00333	TACAGAGGGTGCGAGCGTTAATCGGAATTACTGGGCGTAAAGCGCGCGTAGGCGGCTTTTCAAGTCGATTGTGAAATCCCCGGGCTTAACCTGGGAACTGCAGTCGAGACTGTCTAGCTAGAGTATGGGAGAGGGAAGTGGAATTTCAGGTGTAGCGGTGAAATGCGTAGATATCTGAAGGAACATCAGTGGCGAAAGCGACTTCCTGGACCAATACTGACGCTCATGTGCGAAAGCGTGGGGAGCAAACAGG	Bacteria	Proteobacteria	Gammaproteobacteria	Steroidobacterales	Steroidobacteraceae	Steroidobacter
ASV111	ASV	NA	Va	0	0.0186295	0.99999	TACGTAGGGTGCGAGCGTTAATCGGAATTACTGGGCGTAAAGCGTGCGCAGGCGGTTTTGTAAGACAGAGGTGAAATCCCCGGGCTCAACCTGGGAACTGCCTTTGTGACTGCAAGGCTTGAGTGCGGCAGAGGGGGATGGAATTCCGCGTGTAGCAGTGAAATGCGTAGATATGCGGAGGAACACCGATGGCGAAGGCAATCCCCTGGGCCTGCACTGACGCTCATGCACGAAAGCGTGGGGAGCAAACAGG	Bacteria	Proteobacteria	Gammaproteobacteria	Betaproteobacteriales	Burkholderiaceae	Ideonella
ASV111	ASV	NA	GxE	0.0430483	0.0348225	1e-05	TACGTAGGGTGCGAGCGTTAATCGGAATTACTGGGCGTAAAGCGTGCGCAGGCGGTTTTGTAAGACAGAGGTGAAATCCCCGGGCTCAACCTGGGAACTGCCTTTGTGACTGCAAGGCTTGAGTGCGGCAGAGGGGGATGGAATTCCGCGTGTAGCAGTGAAATGCGTAGATATGCGGAGGAACACCGATGGCGAAGGCAATCCCCTGGGCCTGCACTGACGCTCATGCACGAAAGCGTGGGGAGCAAACAGG	Bacteria	Proteobacteria	Gammaproteobacteria	Betaproteobacteriales	Burkholderiaceae	Ideonella
ASV69	ASV	NA	Va	0.0244721	0.0220907	0.00546	TACAGAGGGGGCAAGCGTTGTTCGGAATTACTGGGCGTAAAGGGCGCGTAGGCGGCCCGCTAAGTCGAACGTGAAATCCCCGAGCTCAACTCGGGAACTGCGTCCGATACTGGCGGGCTTGAATCCGGGAGAGGGATGCGGAATTCCAGGTGTAGCGGTGAAATGCGTAGATATCTGGAGGAACACCGGTGGCGAAGGCGGCATCCTGGACCGGCATTGACGCTGAGGCGCGAAAGCTAGGGGAGCAAACGGG	Bacteria	Acidobacteria	Subgroup_6	NA	NA	NA
ASV69	ASV	NA	GxE	0.0217489	0.0249294	0.16627	TACAGAGGGGGCAAGCGTTGTTCGGAATTACTGGGCGTAAAGGGCGCGTAGGCGGCCCGCTAAGTCGAACGTGAAATCCCCGAGCTCAACTCGGGAACTGCGTCCGATACTGGCGGGCTTGAATCCGGGAGAGGGATGCGGAATTCCAGGTGTAGCGGTGAAATGCGTAGATATCTGGAGGAACACCGGTGGCGAAGGCGGCATCCTGGACCGGCATTGACGCTGAGGCGCGAAAGCTAGGGGAGCAAACGGG	Bacteria	Acidobacteria	Subgroup_6	NA	NA	NA
ASV897	ASV	NA	Va	0.0224392	0.0241884	0.00076	TACGAAGGGGGCTAGCGTTGTTCGGAATTACTGGGCGTAAAGCGCACGTAGGCGGATATTTAAGTCAGGGGTGAAATCCCGGGGCTCAACCCCGGAACTGCCTTTGATACTGGGTATCTCGAGTCCGAGAGAGGTGAGTGGAATTCCGAGTGTAGAGGTGAAATTCGTAGATATTCGGAGGAACACCAGTGGCGAAGGCGGCTCACTGGCTCGGTACTGACGCTGAGGTGCGAAAGCGTGGGGAGCAAACAGG	Bacteria	Proteobacteria	Alphaproteobacteria	Rhizobiales	Rhizobiaceae	Mesorhizobium
ASV897	ASV	NA	GxE	0.0451138	0.0354028	0.06365	TACGAAGGGGGCTAGCGTTGTTCGGAATTACTGGGCGTAAAGCGCACGTAGGCGGATATTTAAGTCAGGGGTGAAATCCCGGGGCTCAACCCCGGAACTGCCTTTGATACTGGGTATCTCGAGTCCGAGAGAGGTGAGTGGAATTCCGAGTGTAGAGGTGAAATTCGTAGATATTCGGAGGAACACCAGTGGCGAAGGCGGCTCACTGGCTCGGTACTGACGCTGAGGTGCGAAAGCGTGGGGAGCAAACAGG	Bacteria	Proteobacteria	Alphaproteobacteria	Rhizobiales	Rhizobiaceae	Mesorhizobium
ASV60	ASV	NA	Va	0.00957562	0.0234604	0.0365	TACGTAGGGTGCGAGCGTTAATCGGAATTACTGGGCGTAAAGCGTGCGCAGGCGGTTTGCTAAGACCGATGTGAAATCCCCGGGCTCAACCTGGGAACTGCATTGGTGACTGGCAGGCTAGAGTATGGCAGAGGGGGGTAGAATTCCACGTGTAGCAGTGAAATGCGTAGAGATGTGGAGGAATACCGATGGCGAAGGCAGCCCCCTGGGCCAATACTGACGCTCATGCACGAAAGCGTGGGGAGCAAACAGG	Bacteria	Proteobacteria	Gammaproteobacteria	Betaproteobacteriales	Burkholderiaceae	Burkholderia-Caballeronia-Paraburkholderia
ASV60	ASV	NA	GxE	0.051266	0.0393936	0.03173	TACGTAGGGTGCGAGCGTTAATCGGAATTACTGGGCGTAAAGCGTGCGCAGGCGGTTTGCTAAGACCGATGTGAAATCCCCGGGCTCAACCTGGGAACTGCATTGGTGACTGGCAGGCTAGAGTATGGCAGAGGGGGGTAGAATTCCACGTGTAGCAGTGAAATGCGTAGAGATGTGGAGGAATACCGATGGCGAAGGCAGCCCCCTGGGCCAATACTGACGCTCATGCACGAAAGCGTGGGGAGCAAACAGG	Bacteria	Proteobacteria	Gammaproteobacteria	Betaproteobacteriales	Burkholderiaceae	Burkholderia-Caballeronia-Paraburkholderia
ASV68	ASV	NA	Va	0	0.0365307	0.00793	TACGTAGGGTGCGAGCGTTGTCCGGAATTACTGGGCGTAAAGAGCTCGTAGGTGGTTTGTCGCGTTGTTCGTGAAAACTCACAGCTTAACTGTGGGCGTGCGGGCGATACGGGCAGACTGGAGTACTGCAGGGGAGACTGGAATTCCTGGTGTAGCGGTGGAATGCGCAGATATCAGGAGGAACACCGGTGGCGAAGGCGGGTCTCTGGGCAGTAACTGACGCTGAGGAGCGAAAGCGTGGGGAGCGAACAGG	Bacteria	Actinobacteria	Actinobacteria	Corynebacteriales	Mycobacteriaceae	Mycobacterium
ASV68	ASV	NA	GxE	0.0683075	0.0567139	0.14338	TACGTAGGGTGCGAGCGTTGTCCGGAATTACTGGGCGTAAAGAGCTCGTAGGTGGTTTGTCGCGTTGTTCGTGAAAACTCACAGCTTAACTGTGGGCGTGCGGGCGATACGGGCAGACTGGAGTACTGCAGGGGAGACTGGAATTCCTGGTGTAGCGGTGGAATGCGCAGATATCAGGAGGAACACCGGTGGCGAAGGCGGGTCTCTGGGCAGTAACTGACGCTGAGGAGCGAAAGCGTGGGGAGCGAACAGG	Bacteria	Actinobacteria	Actinobacteria	Corynebacteriales	Mycobacteriaceae	Mycobacterium
ASV698	ASV	NA	Va	0	0.0191656	0.94566	TACGAAGGGGGCTAGCGTTGTTCGGAATTACTGGGCGTAAAGCGCACGTAGGCGGATACTTAAGTCAGGGGTGAAATCCCGGGGCTCAACCCCGGAACTGCCTTTGATACTGGGTATCTCGAGTCCGGAAGAGGTGAGTGGAATTCCGAGTGTAGAGGTGAAATTCGTAGATATTCGGAGGAACACCAGTGGCGAAGGCGGCTCACTGGTCCGGTACTGACGCTGAGGTGCGAAAGCGTGGGGAGCAAACAGG	Bacteria	Proteobacteria	Alphaproteobacteria	Rhizobiales	Rhizobiaceae	Mesorhizobium
ASV698	ASV	NA	GxE	0.0502073	0.0366652	0.01567	TACGAAGGGGGCTAGCGTTGTTCGGAATTACTGGGCGTAAAGCGCACGTAGGCGGATACTTAAGTCAGGGGTGAAATCCCGGGGCTCAACCCCGGAACTGCCTTTGATACTGGGTATCTCGAGTCCGGAAGAGGTGAGTGGAATTCCGAGTGTAGAGGTGAAATTCGTAGATATTCGGAGGAACACCAGTGGCGAAGGCGGCTCACTGGTCCGGTACTGACGCTGAGGTGCGAAAGCGTGGGGAGCAAACAGG	Bacteria	Proteobacteria	Alphaproteobacteria	Rhizobiales	Rhizobiaceae	Mesorhizobium
ASV323	ASV	NA	Va	0	0.0135463	0.74813	TACGTAGGGTGCAAGCGTTAATCGGAATTACTGGGCGTAAAGCGTGCGCAGGCGGTTGTGCAAGACAGATGTGAAATCCCCGGGCTTAACCTGGGAACTGCATTTGTGACTGCACGGCTAGAGTGCGGCAGAGGGGGATGGAATTCCGCGTGTAGCAGTGAAATGCGTAGATATGCGGAGGAACACCGATGGCGAAGGCAATCCCCTGGGCCTGCACTGACGCTCATGCACGAAAGCGTGGGGAGCAAACAGG	Bacteria	Proteobacteria	Gammaproteobacteria	Betaproteobacteriales	Burkholderiaceae	NA
ASV323	ASV	NA	GxE	0.0210407	0.0241591	0.1672	TACGTAGGGTGCAAGCGTTAATCGGAATTACTGGGCGTAAAGCGTGCGCAGGCGGTTGTGCAAGACAGATGTGAAATCCCCGGGCTTAACCTGGGAACTGCATTTGTGACTGCACGGCTAGAGTGCGGCAGAGGGGGATGGAATTCCGCGTGTAGCAGTGAAATGCGTAGATATGCGGAGGAACACCGATGGCGAAGGCAATCCCCTGGGCCTGCACTGACGCTCATGCACGAAAGCGTGGGGAGCAAACAGG	Bacteria	Proteobacteria	Gammaproteobacteria	Betaproteobacteriales	Burkholderiaceae	NA
ASV289	ASV	NA	Va	0.0620742	0.0287621	2e-05	TACGTAGGGTGCAAGCGTTAATCGGAATTACTGGGCGTAAAGCGTGCGCAGGCGGTTTTGTAAGTCTGTTGTGAAATCCCCGGGCTCAACCTGGGAATGGCAATGGAGACTGCAAGGCTAGAGTTTGGCAGAGGGGGGTAGAATTCCACGTGTAGCAGTGAAATGCGTAGATATGTGGAGGAACACCGATGGCGAAGGCAGCCCCCTGGGTCAAAACTGACGCTCATGCACGAAAGCGTGGGGAGCAAACAGG	Bacteria	Proteobacteria	Gammaproteobacteria	Betaproteobacteriales	Burkholderiaceae	Duganella
ASV289	ASV	NA	GxE	0.0284133	0.0287709	0.17244	TACGTAGGGTGCAAGCGTTAATCGGAATTACTGGGCGTAAAGCGTGCGCAGGCGGTTTTGTAAGTCTGTTGTGAAATCCCCGGGCTCAACCTGGGAATGGCAATGGAGACTGCAAGGCTAGAGTTTGGCAGAGGGGGGTAGAATTCCACGTGTAGCAGTGAAATGCGTAGATATGTGGAGGAACACCGATGGCGAAGGCAGCCCCCTGGGTCAAAACTGACGCTCATGCACGAAAGCGTGGGGAGCAAACAGG	Bacteria	Proteobacteria	Gammaproteobacteria	Betaproteobacteriales	Burkholderiaceae	Duganella
ASV74	ASV	NA	Va	0.0752089	0.0398561	0.00124	TACAGAGGGTGCAAGCGTTAATCGGAATTACTGGGCGTAAAGCGCGCGTAGGTGGTTTGTTAAGTTGGATGTGAAAGCCCCGGGCTCAACCTGGGAACTGCATTCAAAACTGACAAGCTAGAGTATGGTAGAGGGTGGTGGAATTTCCTGTGTAGCGGTGAAATGCGTAGATATAGGAAGGAACACCAGTGGCGAAGGCGACCACCTGGACTGATACTGACACTGAGGTGCGAAAGCGTGGGGAGCAAACAGG	Bacteria	Proteobacteria	Gammaproteobacteria	Pseudomonadales	Pseudomonadaceae	Pseudomonas
ASV74	ASV	NA	GxE	0.0140715	0.0224283	0.59777	TACAGAGGGTGCAAGCGTTAATCGGAATTACTGGGCGTAAAGCGCGCGTAGGTGGTTTGTTAAGTTGGATGTGAAAGCCCCGGGCTCAACCTGGGAACTGCATTCAAAACTGACAAGCTAGAGTATGGTAGAGGGTGGTGGAATTTCCTGTGTAGCGGTGAAATGCGTAGATATAGGAAGGAACACCAGTGGCGAAGGCGACCACCTGGACTGATACTGACACTGAGGTGCGAAAGCGTGGGGAGCAAACAGG	Bacteria	Proteobacteria	Gammaproteobacteria	Pseudomonadales	Pseudomonadaceae	Pseudomonas
ASV65	ASV	NA	Va	0	0.0218427	0.84076	TACGAAGGGAGCTAGCGTTGTTCGGAATCACTGGGCGTAAAGCGCACGTAGGCGGATTTGCCAGTCAGGGGTGAAATCCCGGGGCTCAACCTCGGAACTGCCTTTGATACAGCAAGTCTTGAGTTCGAGAGAGGTGGGTGGAATTCCTAGTGTAGAGGTGAAATTCGTAGATATTAGGAAGAACACCGGTGGCGAAGGCGGCCCACTGGCTCGACACTGACGCTGAGGTGCGAAAGCGTGGGGAGCAAACAGG	Bacteria	Proteobacteria	Alphaproteobacteria	Rhizobiales	Hyphomicrobiaceae	Pedomicrobium
ASV65	ASV	NA	GxE	0.0172827	0.0307928	0.67939	TACGAAGGGAGCTAGCGTTGTTCGGAATCACTGGGCGTAAAGCGCACGTAGGCGGATTTGCCAGTCAGGGGTGAAATCCCGGGGCTCAACCTCGGAACTGCCTTTGATACAGCAAGTCTTGAGTTCGAGAGAGGTGGGTGGAATTCCTAGTGTAGAGGTGAAATTCGTAGATATTAGGAAGAACACCGGTGGCGAAGGCGGCCCACTGGCTCGACACTGACGCTGAGGTGCGAAAGCGTGGGGAGCAAACAGG	Bacteria	Proteobacteria	Alphaproteobacteria	Rhizobiales	Hyphomicrobiaceae	Pedomicrobium
ASV119	ASV	NA	Va	0.0254783	0.0276841	0.1244	TACGGAGGGTGCAAGCGTTAATCGGAATTACTGGGCGTAAAGCGCACGCAGGCGGTCTGTTAAGTCAGATGTGAAATCCCCGGGCTTAACCTGGGAACTGCATTTGAAACTGGCAGGCTTGAGTCTCGTAGAGGGGGGTAGAATTCCAGGTGTAGCGGTGAAATGCGTAGAGATCTGGAGGAATACCGGTGGCGAAGGCGGCCCCCTGGACGAAGACTGACGCTCAGGTGCGAAAGCGTGGGGAGCAAACAGG	Bacteria	Proteobacteria	Gammaproteobacteria	Enterobacteriales	Enterobacteriaceae	Pantoea
ASV119	ASV	NA	GxE	0	0.0197654	0.99943	TACGGAGGGTGCAAGCGTTAATCGGAATTACTGGGCGTAAAGCGCACGCAGGCGGTCTGTTAAGTCAGATGTGAAATCCCCGGGCTTAACCTGGGAACTGCATTTGAAACTGGCAGGCTTGAGTCTCGTAGAGGGGGGTAGAATTCCAGGTGTAGCGGTGAAATGCGTAGAGATCTGGAGGAATACCGGTGGCGAAGGCGGCCCCCTGGACGAAGACTGACGCTCAGGTGCGAAAGCGTGGGGAGCAAACAGG	Bacteria	Proteobacteria	Gammaproteobacteria	Enterobacteriales	Enterobacteriaceae	Pantoea
ASV103	ASV	NA	Va	0.0301819	0.0294468	9.34887e-06	TACGTAGGGCGCAAGCGTTATCCGGAATTATTGGGCGTAAAGAGCTCGTAGGCGGTTTGTCGCGTCTGCTGTGAAAGACCGGGGCTCAACTCCGGTTCTGCAGTGGGTACGGGCAGACTAGAGTGCAGTAGGGGAGACTGGAATTCCTGGTGTAGCGGTGAAATGCGCAGATATCAGGAGGAACACCGATGGCGAAGGCAGGTCTCTGGGCTGTAACTGACGCTGAGGAGCGAAAGCATGGGGAGCGAACAGG	Bacteria	Actinobacteria	Actinobacteria	Micrococcales	Micrococcaceae	Paenarthrobacter
ASV103	ASV	NA	GxE	0.130882	0.0572985	4.53395e-08	TACGTAGGGCGCAAGCGTTATCCGGAATTATTGGGCGTAAAGAGCTCGTAGGCGGTTTGTCGCGTCTGCTGTGAAAGACCGGGGCTCAACTCCGGTTCTGCAGTGGGTACGGGCAGACTAGAGTGCAGTAGGGGAGACTGGAATTCCTGGTGTAGCGGTGAAATGCGCAGATATCAGGAGGAACACCGATGGCGAAGGCAGGTCTCTGGGCTGTAACTGACGCTGAGGAGCGAAAGCATGGGGAGCGAACAGG	Bacteria	Actinobacteria	Actinobacteria	Micrococcales	Micrococcaceae	Paenarthrobacter
ASV213	ASV	NA	Va	0.0456117	0.0269016	9e-05	TACAGAGGGTGCGAGCGTTAATCGGAATTACTGGGCGTAAAGCGTGCGTAGACGGCTATCTAAGTCGGGTGTGAAAGCCCCGGGCTCAACCTGGGAATTGCATTCGAGACTGAATAGCTAGGGTACGGTAGAGGGAAGCGGAATTTCCGGTGTAGCGGTGAAATGCGTAGATATCGGAAGGAACATCAGTGGCGAAAGCGGCTTCCTGGACCAGTACCGACGTTCAGGCACGAAAGCGTGGGGAGCAAACAGG	Bacteria	Proteobacteria	Gammaproteobacteria	Gammaproteobacteria_Incertae_Sedis	Unknown_Family	Acidibacter
ASV213	ASV	NA	GxE	0.0398231	0.0329942	0.01168	TACAGAGGGTGCGAGCGTTAATCGGAATTACTGGGCGTAAAGCGTGCGTAGACGGCTATCTAAGTCGGGTGTGAAAGCCCCGGGCTCAACCTGGGAATTGCATTCGAGACTGAATAGCTAGGGTACGGTAGAGGGAAGCGGAATTTCCGGTGTAGCGGTGAAATGCGTAGATATCGGAAGGAACATCAGTGGCGAAAGCGGCTTCCTGGACCAGTACCGACGTTCAGGCACGAAAGCGTGGGGAGCAAACAGG	Bacteria	Proteobacteria	Gammaproteobacteria	Gammaproteobacteria_Incertae_Sedis	Unknown_Family	Acidibacter
ASV59	ASV	NA	Va	0	0.023163	0.34613	TACGGGGGGAGCAAGCGTTGTTCGGATTTACTGGGCGTAAAGGGCGCGTAGGCGGCCACCGCAAGTCGACTGTGAAATCTCCGGGCTTAACCCGGAAAGGTCAGCCGATACTGCGGGGCTAGAGTGCAGAAGGGGCAACTGGAATTCTCGGTGTAGCGGTGAAATGCGTAGATATCGAGAGGAACACCTGCGGCGAAGGCGGGTTGCTGGGCTGACACTGACGCTGAGGCGCGAAAGCTAGGGGAGCGAACGGG	Bacteria	Acidobacteria	Blastocatellia_(Subgroup_4)	Pyrinomonadales	Pyrinomonadaceae	RB41
ASV59	ASV	NA	GxE	0.0848317	0.0470728	8.59938e-06	TACGGGGGGAGCAAGCGTTGTTCGGATTTACTGGGCGTAAAGGGCGCGTAGGCGGCCACCGCAAGTCGACTGTGAAATCTCCGGGCTTAACCCGGAAAGGTCAGCCGATACTGCGGGGCTAGAGTGCAGAAGGGGCAACTGGAATTCTCGGTGTAGCGGTGAAATGCGTAGATATCGAGAGGAACACCTGCGGCGAAGGCGGGTTGCTGGGCTGACACTGACGCTGAGGCGCGAAAGCTAGGGGAGCGAACGGG	Bacteria	Acidobacteria	Blastocatellia_(Subgroup_4)	Pyrinomonadales	Pyrinomonadaceae	RB41
ASV597	ASV	NA	Va	0.026596	0.0306634	0.01732	TACGAAGGGGGCTAGCGTTGTTCGGATTTACTGGGCGTAAAGCGCACGTAGGCGGATCGATCAGTCAGGGGTGAAATCCCAGAGCTCAACTCTGGAACTGCCTTTGATACTGTCGATCTGGAGTATGGAAGAGGTGAGTGGAATTCCGAGTGTAGAGGTGAAATTCGTAGATATTCGGAGGAACACCAGTGGCGAAGGCGGCTCACTGGTCCATTACTGACGCTGAGGTGCGAAAGCGTGGGGAGCAAACAGG	Bacteria	Proteobacteria	Alphaproteobacteria	Rhizobiales	Rhizobiaceae	Allorhizobium-Neorhizobium-Pararhizobium-Rhizobium
ASV597	ASV	NA	GxE	0.00915521	0.0287442	0.8717	TACGAAGGGGGCTAGCGTTGTTCGGATTTACTGGGCGTAAAGCGCACGTAGGCGGATCGATCAGTCAGGGGTGAAATCCCAGAGCTCAACTCTGGAACTGCCTTTGATACTGTCGATCTGGAGTATGGAAGAGGTGAGTGGAATTCCGAGTGTAGAGGTGAAATTCGTAGATATTCGGAGGAACACCAGTGGCGAAGGCGGCTCACTGGTCCATTACTGACGCTGAGGTGCGAAAGCGTGGGGAGCAAACAGG	Bacteria	Proteobacteria	Alphaproteobacteria	Rhizobiales	Rhizobiaceae	Allorhizobium-Neorhizobium-Pararhizobium-Rhizobium
ASV577	ASV	NA	Va	0.0359786	0.0318337	0.04067	TACGTAGGGTGCAAGCGTTAATCGGAATTACTGGGCGTAAAGCGTGCGCAGGCGGTTATGTAAGACAGTTGTGAAATCCCCGGGCTCAACCTGGGAACTGCATCTGTGACTGCATAGCTAGAGTACGGTAGAGGGGGATGGAATTCCGCGTGTAGCAGTGAAATGCGTAGATATGCGGAGGAACACCGATGGCGAAGGCAATCCCCTGGACCTGTACTGACGCTCATGCACGAAAGCGTGGGGAGCAAACAGG	Bacteria	Proteobacteria	Gammaproteobacteria	Betaproteobacteriales	Burkholderiaceae	Variovorax
ASV577	ASV	NA	GxE	0	0.0215702	0.99692	TACGTAGGGTGCAAGCGTTAATCGGAATTACTGGGCGTAAAGCGTGCGCAGGCGGTTATGTAAGACAGTTGTGAAATCCCCGGGCTCAACCTGGGAACTGCATCTGTGACTGCATAGCTAGAGTACGGTAGAGGGGGATGGAATTCCGCGTGTAGCAGTGAAATGCGTAGATATGCGGAGGAACACCGATGGCGAAGGCAATCCCCTGGACCTGTACTGACGCTCATGCACGAAAGCGTGGGGAGCAAACAGG	Bacteria	Proteobacteria	Gammaproteobacteria	Betaproteobacteriales	Burkholderiaceae	Variovorax
ASV777	ASV	NA	Va	0.0098696	0.0200527	0.3601	TACGGAGGGTGCAAGCGTTATCCGGATTCACTGGGTTTAAAGGGTGCGTAGGCGGAACAGAAAGTCCGTTGTGAAATCTCCGAGCTTAACTCGGAAATTGCGGTGGATACTATTGTTCTTGAATACTGTTGAGGTTAGCGGAATATGTCATGTAGCGGTGAAATGCATAGATATGACATAGAACACCAATTGCGAAGGCAGCTGGCTAAACAGATATTGACGCTGAGGCACGAAAGCGTGGGGATCAAACAGG	Bacteria	Bacteroidetes	Bacteroidia	Chitinophagales	Chitinophagaceae	Chitinophaga
ASV777	ASV	NA	GxE	0	0.02108	0.99788	TACGGAGGGTGCAAGCGTTATCCGGATTCACTGGGTTTAAAGGGTGCGTAGGCGGAACAGAAAGTCCGTTGTGAAATCTCCGAGCTTAACTCGGAAATTGCGGTGGATACTATTGTTCTTGAATACTGTTGAGGTTAGCGGAATATGTCATGTAGCGGTGAAATGCATAGATATGACATAGAACACCAATTGCGAAGGCAGCTGGCTAAACAGATATTGACGCTGAGGCACGAAAGCGTGGGGATCAAACAGG	Bacteria	Bacteroidetes	Bacteroidia	Chitinophagales	Chitinophagaceae	Chitinophaga
ASV117	ASV	NA	Va	0	0.0204409	0.99998	TACAGAGGGTGCAAGCGTTAATCGGAATTACTGGGCGTAAAGCGCGCGTAGGTGGTTTGTTAAGTTGGATGTGAAAGCCCCGGGCTCAACCTGGGAACTGCATCCAAAACTGGCAAGCTAGAGTACGGTAGAGGGTGGTGGAATTTCCTGTGTAGCGGTGAAATGCGTAGATATAGGAAGGAACACCAGTGGCGAAGGCGACCACCTGGACTGATACTGACACTGAGGTGCGAAAGCGTGGGGAGCAAACAGG	Bacteria	Proteobacteria	Gammaproteobacteria	Pseudomonadales	Pseudomonadaceae	Pseudomonas
ASV117	ASV	NA	GxE	0.0120044	0.0278852	0.31713	TACAGAGGGTGCAAGCGTTAATCGGAATTACTGGGCGTAAAGCGCGCGTAGGTGGTTTGTTAAGTTGGATGTGAAAGCCCCGGGCTCAACCTGGGAACTGCATCCAAAACTGGCAAGCTAGAGTACGGTAGAGGGTGGTGGAATTTCCTGTGTAGCGGTGAAATGCGTAGATATAGGAAGGAACACCAGTGGCGAAGGCGACCACCTGGACTGATACTGACACTGAGGTGCGAAAGCGTGGGGAGCAAACAGG	Bacteria	Proteobacteria	Gammaproteobacteria	Pseudomonadales	Pseudomonadaceae	Pseudomonas
ASV2184	ASV	NA	Va	0.0123743	0.0282935	0.07284	TACGGAGGGTGCAAGCGTTATCCGGATTCACTGGGTTTAAAGGGTGCGTAGGTGGGCTAGTAAGTCCGTGGTGAAATCTCTGAGCTTAACTCGGAAACTGCCGTGGATACTATTAGTCTTGAATCTCGTGGAGGTAAGCGGAATATGTCATGTAGCGGTGAAATGCTTAGATATGACATAGAACACCGATAGCGAAGGCAGCTTGCTACACGAGTATTGACACTGAGGCACGAAAGCGTGGGGATCAAACAGG	Bacteria	Bacteroidetes	Bacteroidia	Chitinophagales	Chitinophagaceae	Niastella
ASV2184	ASV	NA	GxE	0.0182645	0.0349756	0.56653	TACGGAGGGTGCAAGCGTTATCCGGATTCACTGGGTTTAAAGGGTGCGTAGGTGGGCTAGTAAGTCCGTGGTGAAATCTCTGAGCTTAACTCGGAAACTGCCGTGGATACTATTAGTCTTGAATCTCGTGGAGGTAAGCGGAATATGTCATGTAGCGGTGAAATGCTTAGATATGACATAGAACACCGATAGCGAAGGCAGCTTGCTACACGAGTATTGACACTGAGGCACGAAAGCGTGGGGATCAAACAGG	Bacteria	Bacteroidetes	Bacteroidia	Chitinophagales	Chitinophagaceae	Niastella
ASV1152	ASV	NA	Va	0.00942285	0.0531709	1.97048e-08	GACAGAGGGTGCAAACGTTGTTCGGAATTACTGGGCGTAAAGCGCGTGTAGGCGGCCCTGCAAGTCGGATGTGAAATCCCACGGCTCAACCGTGGAAGTGCATTCGAAACTGCAGGGCTAGAGTCCTGGAGAGGAAGGTGGAATGCTTGGTGTAGAGGTGAAATTCGTAGATATCAAGCGGAACACCGGTGGCGAAGGCGGCCTTCTGGACAGTGACTGACGCTGAGACGCGAAAGCGTGGGGAGCAAACAGG	Bacteria	Proteobacteria	Deltaproteobacteria	Myxococcales	BIrii41	NA
ASV1152	ASV	NA	GxE	0.264301	0.0994084	5e-05	GACAGAGGGTGCAAACGTTGTTCGGAATTACTGGGCGTAAAGCGCGTGTAGGCGGCCCTGCAAGTCGGATGTGAAATCCCACGGCTCAACCGTGGAAGTGCATTCGAAACTGCAGGGCTAGAGTCCTGGAGAGGAAGGTGGAATGCTTGGTGTAGAGGTGAAATTCGTAGATATCAAGCGGAACACCGGTGGCGAAGGCGGCCTTCTGGACAGTGACTGACGCTGAGACGCGAAAGCGTGGGGAGCAAACAGG	Bacteria	Proteobacteria	Deltaproteobacteria	Myxococcales	BIrii41	NA
ASV129	ASV	NA	Va	0.0537659	0.0637944	2.07608e-18	TACGTAGGGTGCGAGCGTTAATCGGAATTACTGGGCGTAAAGCGTGCGCAGGCGGTGATGTAAGACAGATGTGAAATCCCCGGGCTCAACCTGGGAACTGCATTTGTGACTGCATCGCTGGAGTACGGCAGAGGGGGATGGAATTCCGCGTGTAGCAGTGAAATGCGTAGATATGCGGAGGAACACCGATGGCGAAGGCAATCCCCTGGGCCTGTACTGACGCTCATGCACGAAAGCGTGGGGAGCAAACAGG	Bacteria	Proteobacteria	Gammaproteobacteria	Betaproteobacteriales	Burkholderiaceae	NA
ASV129	ASV	NA	GxE	0.382874	0.0987116	3.93583e-07	TACGTAGGGTGCGAGCGTTAATCGGAATTACTGGGCGTAAAGCGTGCGCAGGCGGTGATGTAAGACAGATGTGAAATCCCCGGGCTCAACCTGGGAACTGCATTTGTGACTGCATCGCTGGAGTACGGCAGAGGGGGATGGAATTCCGCGTGTAGCAGTGAAATGCGTAGATATGCGGAGGAACACCGATGGCGAAGGCAATCCCCTGGGCCTGTACTGACGCTCATGCACGAAAGCGTGGGGAGCAAACAGG	Bacteria	Proteobacteria	Gammaproteobacteria	Betaproteobacteriales	Burkholderiaceae	NA
ASV80	ASV	NA	Va	0.0015736	0.0122977	0.05641	TACGAAGGGGGCTAGCGTTGCTCGGAATCACTGGGCGTAAAGCGCACGTAGGCGGACTCTTAAGTCGGTGGTGAAATCCTGGAGCTCAACTCCAGAACTGCCTTCGATACTGAGAGTCTCGAGTCCGGGAGAGGTGAGTGGAACTGCGAGTGTAGAGGTGAAATTCGTAGATATTCGCAAGAACACCAGTGGCGAAGGCGGCTCACTGGCCCGGTACTGACGCTGAGGTGCGAAAGCGTGGGGAGCAAACAGG	Bacteria	Proteobacteria	Alphaproteobacteria	Rhizobiales	Xanthobacteraceae	NA
ASV80	ASV	NA	GxE	0.0115141	0.0197424	0.35058	TACGAAGGGGGCTAGCGTTGCTCGGAATCACTGGGCGTAAAGCGCACGTAGGCGGACTCTTAAGTCGGTGGTGAAATCCTGGAGCTCAACTCCAGAACTGCCTTCGATACTGAGAGTCTCGAGTCCGGGAGAGGTGAGTGGAACTGCGAGTGTAGAGGTGAAATTCGTAGATATTCGCAAGAACACCAGTGGCGAAGGCGGCTCACTGGCCCGGTACTGACGCTGAGGTGCGAAAGCGTGGGGAGCAAACAGG	Bacteria	Proteobacteria	Alphaproteobacteria	Rhizobiales	Xanthobacteraceae	NA
ASV93	ASV	NA	Va	0	0.0123835	1	TACGAAGGGGGCTAGCGTTGTTCGGAATTACTGGGCGTAAAGCGCACGTAGGCGGACTATTAAGTCAGGGGTGAAATCCCGGGGCTCAACCCCGGAACTGCCTTTGATACTGGTAGTCTCGAGTCCGGAAGAGGTGAGTGGAATTCCGAGTGTAGAGGTGAAATTCGTAGATATTCGGAGGAACACCAGTGGCGAAGGCGGCTCACTGGTCCGGTACTGACGCTGAGGTGCGAAAGCGTGGGGAGCAAACAGG	Bacteria	Proteobacteria	Alphaproteobacteria	Rhizobiales	Rhizobiaceae	Mesorhizobium
ASV93	ASV	NA	GxE	0.0168375	0.0218219	0.35171	TACGAAGGGGGCTAGCGTTGTTCGGAATTACTGGGCGTAAAGCGCACGTAGGCGGACTATTAAGTCAGGGGTGAAATCCCGGGGCTCAACCCCGGAACTGCCTTTGATACTGGTAGTCTCGAGTCCGGAAGAGGTGAGTGGAATTCCGAGTGTAGAGGTGAAATTCGTAGATATTCGGAGGAACACCAGTGGCGAAGGCGGCTCACTGGTCCGGTACTGACGCTGAGGTGCGAAAGCGTGGGGAGCAAACAGG	Bacteria	Proteobacteria	Alphaproteobacteria	Rhizobiales	Rhizobiaceae	Mesorhizobium
ASV194	ASV	NA	Va	0	0.0278038	0.01739	TACGAAGGGGGCGAGCGTTGTTCGGAATTACTGGGCGTAAAGGGCGCGTAGGCGGCGACCCAAGTCAGATGTGAAAGTCCTGGGCTTAACCTGGGGACTGCATTTGATACTGGGTTGCTTGAATTCGGGAGAGGATAGCGGAATTCCCAGTGTAGAGGTGAAATTCGTAGATATTGGGAAGAACACCGGTGGCGAAGGCGGCTATCTGGACCGACATTGACGCTGAGGCGCGAAAGCGTGGGGAGCAAACAGG	Bacteria	Proteobacteria	Alphaproteobacteria	Dongiales	Dongiaceae	Dongia
ASV194	ASV	NA	GxE	0.16411	0.0614632	1.39779e-11	TACGAAGGGGGCGAGCGTTGTTCGGAATTACTGGGCGTAAAGGGCGCGTAGGCGGCGACCCAAGTCAGATGTGAAAGTCCTGGGCTTAACCTGGGGACTGCATTTGATACTGGGTTGCTTGAATTCGGGAGAGGATAGCGGAATTCCCAGTGTAGAGGTGAAATTCGTAGATATTGGGAAGAACACCGGTGGCGAAGGCGGCTATCTGGACCGACATTGACGCTGAGGCGCGAAAGCGTGGGGAGCAAACAGG	Bacteria	Proteobacteria	Alphaproteobacteria	Dongiales	Dongiaceae	Dongia
ASV146	ASV	NA	Va	0.062052	0.0295179	2.81786e-07	AACGTAGGAGACAAACGTTATCCGGAGTTACTGGGCGTAAAGGGCGTGCAGGTGGTCTGTTAAGTCTGGCGTGAAAGCTCCTGGCTAAACCGGGAGAGGTCGTTGGATACTGGCGGACTAGAGGACGGTAGAGGCGTGTGGAATTCCGGGTGTAGTGGTGAAATGCGTAGAGATCCGGAGGAACACCAGTGGCGAAGGCGACACGCTGGGCCGTACCTGACACTGATACGCGACAGCATGGGGAGCGAACGGG	Bacteria	Chloroflexi	Anaerolineae	SBR1031	A4b	NA
ASV146	ASV	NA	GxE	0.0552812	0.0390896	0.06528	AACGTAGGAGACAAACGTTATCCGGAGTTACTGGGCGTAAAGGGCGTGCAGGTGGTCTGTTAAGTCTGGCGTGAAAGCTCCTGGCTAAACCGGGAGAGGTCGTTGGATACTGGCGGACTAGAGGACGGTAGAGGCGTGTGGAATTCCGGGTGTAGTGGTGAAATGCGTAGAGATCCGGAGGAACACCAGTGGCGAAGGCGACACGCTGGGCCGTACCTGACACTGATACGCGACAGCATGGGGAGCGAACGGG	Bacteria	Chloroflexi	Anaerolineae	SBR1031	A4b	NA
ASV2494	ASV	NA	Va	0.0224757	0.0262247	0.13414	TACGTAGGGTGCAAGCGTTAATCGGAATTACTGGGCGTAAAGCGTGCGCAGGCGGTTATGTAAGACAGATGTGAAATCCCCGGGCTCAACCTGGGAACTGCATTTGTGACTGCATAGCTTGAGTGCGGCAGAGGGGGATGGAATTCCGCGTGTAGCAGTGAAATGCGTAGATATGCGGAGGAACACCGATGGCGAAGGCAATCCCCTGGGCCTGCACTGACGCTCATGCACGAAAGCGTGGGGAGCAAACAGG	Bacteria	Proteobacteria	Gammaproteobacteria	Betaproteobacteriales	Burkholderiaceae	NA
ASV2494	ASV	NA	GxE	0	0.0209969	0.9998	TACGTAGGGTGCAAGCGTTAATCGGAATTACTGGGCGTAAAGCGTGCGCAGGCGGTTATGTAAGACAGATGTGAAATCCCCGGGCTCAACCTGGGAACTGCATTTGTGACTGCATAGCTTGAGTGCGGCAGAGGGGGATGGAATTCCGCGTGTAGCAGTGAAATGCGTAGATATGCGGAGGAACACCGATGGCGAAGGCAATCCCCTGGGCCTGCACTGACGCTCATGCACGAAAGCGTGGGGAGCAAACAGG	Bacteria	Proteobacteria	Gammaproteobacteria	Betaproteobacteriales	Burkholderiaceae	NA
ASV102	ASV	NA	Va	0.0249009	0.0249264	0.1238	TACGTAGGTGGCAAGCGTTGTCCGGAATTATTGGGCGTAAAGCGCGCGCAGGTGGTTCCTTAAGTCTGATGTGAAAGCCCACGGCTCAACCGTGGAGGGTCATTGGAAACTGGGGAACTTGAGTGCAGAAGAGGAAAGTGGAATTCCAAGTGTAGCGGTGAAATGCGTAGAGATTTGGAGGAACACCAGTGGCGAAGGCGACTTTCTGGTCTGTAACTGACACTGAGGCGCGAAAGCGTGGGGAGCAAACAGG	Bacteria	Firmicutes	Bacilli	Bacillales	Planococcaceae	NA
ASV102	ASV	NA	GxE	0	0.0175764	0.99961	TACGTAGGTGGCAAGCGTTGTCCGGAATTATTGGGCGTAAAGCGCGCGCAGGTGGTTCCTTAAGTCTGATGTGAAAGCCCACGGCTCAACCGTGGAGGGTCATTGGAAACTGGGGAACTTGAGTGCAGAAGAGGAAAGTGGAATTCCAAGTGTAGCGGTGAAATGCGTAGAGATTTGGAGGAACACCAGTGGCGAAGGCGACTTTCTGGTCTGTAACTGACACTGAGGCGCGAAAGCGTGGGGAGCAAACAGG	Bacteria	Firmicutes	Bacilli	Bacillales	Planococcaceae	NA
ASV7525	ASV	NA	Va	0	0.0325198	1	TACAGAGGAGCCAAGCGTTGTCCGGATTGACTGGGCGTAAAGCGCACGCAGGCGGTTTGGCGCGTGGGGTGTGAAATCTGGCCGCTTAACGGCCAGGCGCCATCCCATACGGCCGGACTGGAGCCTTGCAGAGGTCGGTGGAATTGCCGGTGTAGTGGTGAAATGCGTAGAGATCGGCAGGAACACCCAGGGGGAAACCAGCCGACTGGGCAAGTGCTGACGCTGAGGTGCGAGAGCGTGGGGAGCGAACCGG	Bacteria	Chloroflexi	Chloroflexia	Chloroflexales	Roseiflexaceae	NA
ASV7525	ASV	NA	GxE	0.0448804	0.0504107	0.10856	TACAGAGGAGCCAAGCGTTGTCCGGATTGACTGGGCGTAAAGCGCACGCAGGCGGTTTGGCGCGTGGGGTGTGAAATCTGGCCGCTTAACGGCCAGGCGCCATCCCATACGGCCGGACTGGAGCCTTGCAGAGGTCGGTGGAATTGCCGGTGTAGTGGTGAAATGCGTAGAGATCGGCAGGAACACCCAGGGGGAAACCAGCCGACTGGGCAAGTGCTGACGCTGAGGTGCGAGAGCGTGGGGAGCGAACCGG	Bacteria	Chloroflexi	Chloroflexia	Chloroflexales	Roseiflexaceae	NA
ASV1639	ASV	NA	Va	0	0.0472717	0.0547	TACAGAGGAGCCAAGCGTTGTCCGGATTGACTGGGCGTAAAGCGCACGCAGGCGGTTGCGCGCGTGGGGTGTGAAATCTGGCCGCTTAACGGCCAGGCGCCATCCCATACGGCGCGACTGGAGTGATGCAGAGGTCGATGGAATTGCCGGTGTAGTGGTGAAATGCGTAGAGATCGGCAGGAACACCCAGGGGGAAACCAGTCGACTGGGCATCTACTGACGCTGAGGTGCGAGAGCGTGGGGAGCGAACCGG	Bacteria	Chloroflexi	Chloroflexia	Chloroflexales	Roseiflexaceae	NA
ASV1639	ASV	NA	GxE	0.137769	0.0825236	0.0007	TACAGAGGAGCCAAGCGTTGTCCGGATTGACTGGGCGTAAAGCGCACGCAGGCGGTTGCGCGCGTGGGGTGTGAAATCTGGCCGCTTAACGGCCAGGCGCCATCCCATACGGCGCGACTGGAGTGATGCAGAGGTCGATGGAATTGCCGGTGTAGTGGTGAAATGCGTAGAGATCGGCAGGAACACCCAGGGGGAAACCAGTCGACTGGGCATCTACTGACGCTGAGGTGCGAGAGCGTGGGGAGCGAACCGG	Bacteria	Chloroflexi	Chloroflexia	Chloroflexales	Roseiflexaceae	NA
ASV3910	ASV	NA	Va	0	0.0248331	1	TACAGAGGAGCCAAGCGTTGTCCGGATTGACTGGGCGTAAAGCGCACGCAGGCGGTCGCGCGCGTGGGGTGTGAAATCTGGCCGCTTAACGGCCAGGCGCCATCCCATACGGCGCGACTGGAGTGATGCAGAGGTCGGTGGAATTGCCGGTGTAGTGGTGAAATGCGTAGAGATCGGCAGGAACACCCAGGGGGAAACCAGCCGACTGGGCATTGACTGACGCTGAGGTGCGAGAGCGTGGGGAGCGAACCGG	Bacteria	Chloroflexi	Chloroflexia	Chloroflexales	Roseiflexaceae	NA
ASV3910	ASV	NA	GxE	0.0220874	0.0370624	0.14508	TACAGAGGAGCCAAGCGTTGTCCGGATTGACTGGGCGTAAAGCGCACGCAGGCGGTCGCGCGCGTGGGGTGTGAAATCTGGCCGCTTAACGGCCAGGCGCCATCCCATACGGCGCGACTGGAGTGATGCAGAGGTCGGTGGAATTGCCGGTGTAGTGGTGAAATGCGTAGAGATCGGCAGGAACACCCAGGGGGAAACCAGCCGACTGGGCATTGACTGACGCTGAGGTGCGAGAGCGTGGGGAGCGAACCGG	Bacteria	Chloroflexi	Chloroflexia	Chloroflexales	Roseiflexaceae	NA
ASV132	ASV	NA	Va	0.0684939	0.0270868	2.30311e-09	TACGAAGGGGGCTAGCGTTGTTCGGATTTACTGGGCGTAAAGCGCACGTAGGCGGGTCGTTAAGTCAGGGGTGAAATCCCGGAGCTCAACTCCGGAACTGCCTTTGATACTGGCGACCTTGAGGCTGGAAGAGGTTAGTGGAATTCCCAGTGTAGAGGTGAAATTCGTAGATATTGGGAAGAACACCAGTGGCGAAGGCGGCTAACTGGTCCAGATCTGACGCTGAGGTGCGAAAGCGTGGGGAGCAAACAGG	Bacteria	Proteobacteria	Alphaproteobacteria	Rhizobiales	Rhizobiales_Incertae_Sedis	Nordella
ASV132	ASV	NA	GxE	0.000702666	0.0128387	0.95959	TACGAAGGGGGCTAGCGTTGTTCGGATTTACTGGGCGTAAAGCGCACGTAGGCGGGTCGTTAAGTCAGGGGTGAAATCCCGGAGCTCAACTCCGGAACTGCCTTTGATACTGGCGACCTTGAGGCTGGAAGAGGTTAGTGGAATTCCCAGTGTAGAGGTGAAATTCGTAGATATTGGGAAGAACACCAGTGGCGAAGGCGGCTAACTGGTCCAGATCTGACGCTGAGGTGCGAAAGCGTGGGGAGCAAACAGG	Bacteria	Proteobacteria	Alphaproteobacteria	Rhizobiales	Rhizobiales_Incertae_Sedis	Nordella
ASV87	ASV	NA	Va	0.0411712	0.0316749	4e-05	TACAGAGGGTGCGAGCGTTAATCGGAATTACTGGGCGTAAAGCGCGCGTAGGCGGCTTTTCAAGTCGGATGTGAAATCCCCGGGCTTAACCTGGGAACTGCATTCGAGACTGTCTAGCTAGAGTATGGGAGAGGGAAGTGGAATTTCAGGTGTAGCGGTGAAATGCGTAGATATCTGAAGGAACATCAGTGGCGAAAGCGACTTCCTGGACCAATACTGACGCTCATGTGCGAAAGCGTGGGGAGCAAACAGG	Bacteria	Proteobacteria	Gammaproteobacteria	Steroidobacterales	Steroidobacteraceae	Steroidobacter
ASV87	ASV	NA	GxE	0	0.0189294	0.99572	TACAGAGGGTGCGAGCGTTAATCGGAATTACTGGGCGTAAAGCGCGCGTAGGCGGCTTTTCAAGTCGGATGTGAAATCCCCGGGCTTAACCTGGGAACTGCATTCGAGACTGTCTAGCTAGAGTATGGGAGAGGGAAGTGGAATTTCAGGTGTAGCGGTGAAATGCGTAGATATCTGAAGGAACATCAGTGGCGAAAGCGACTTCCTGGACCAATACTGACGCTCATGTGCGAAAGCGTGGGGAGCAAACAGG	Bacteria	Proteobacteria	Gammaproteobacteria	Steroidobacterales	Steroidobacteraceae	Steroidobacter
ASV95	ASV	NA	Va	0	0.041692	0.18608	TACGAAGGGGGCTAGCGTTGCTCGGAATCACTGGGCGTAAAGCGCACGTAGGCGGACTCTTAAGTCAGGGGTGAAATCCTGGAGCTCAACTCCAGAACTGCCTTTGATACTGGGAGTCTTGAGTTCGGGAGAGGTGAGTGGAACTGCGAGTGTAGAGGTGAAATTCGTAGATATTCGCAAGAACACCAGTGGCGAAGGCGGCTCACTGGCCCGATACTGACGCTGAGGTGCGAAAGCGTGGGGAGCAAACAGG	Bacteria	Proteobacteria	Alphaproteobacteria	Rhizobiales	Xanthobacteraceae	Pseudorhodoplanes
ASV95	ASV	NA	GxE	0.0984488	0.0668471	1e-05	TACGAAGGGGGCTAGCGTTGCTCGGAATCACTGGGCGTAAAGCGCACGTAGGCGGACTCTTAAGTCAGGGGTGAAATCCTGGAGCTCAACTCCAGAACTGCCTTTGATACTGGGAGTCTTGAGTTCGGGAGAGGTGAGTGGAACTGCGAGTGTAGAGGTGAAATTCGTAGATATTCGCAAGAACACCAGTGGCGAAGGCGGCTCACTGGCCCGATACTGACGCTGAGGTGCGAAAGCGTGGGGAGCAAACAGG	Bacteria	Proteobacteria	Alphaproteobacteria	Rhizobiales	Xanthobacteraceae	Pseudorhodoplanes
ASV224	ASV	NA	Va	0.0381689	0.0256773	3e-05	TACGGAGGGTGCAAGCGTTATCCGGATTCACTGGGTTTAAAGGGTGCGTAGGTGGGTTGGTAAGTCAGTGGTGAAATCTCCGGGCTTAACTCGGAAACTGCCGTTGATACTATCAATCTTGAATGTTGTGGAGGTAAGCGGAATATGTCATGTAGCGGTGAAATGCTTAGATATGACATAGAACACCGATAGCGAAGGCAGCTTGCTACACAATAATTGACACTGAGGCACGAAAGCGTGGGGATCAAACAGG	Bacteria	Bacteroidetes	Bacteroidia	Chitinophagales	Chitinophagaceae	Niastella
ASV224	ASV	NA	GxE	0.0233983	0.0263187	0.13394	TACGGAGGGTGCAAGCGTTATCCGGATTCACTGGGTTTAAAGGGTGCGTAGGTGGGTTGGTAAGTCAGTGGTGAAATCTCCGGGCTTAACTCGGAAACTGCCGTTGATACTATCAATCTTGAATGTTGTGGAGGTAAGCGGAATATGTCATGTAGCGGTGAAATGCTTAGATATGACATAGAACACCGATAGCGAAGGCAGCTTGCTACACAATAATTGACACTGAGGCACGAAAGCGTGGGGATCAAACAGG	Bacteria	Bacteroidetes	Bacteroidia	Chitinophagales	Chitinophagaceae	Niastella
ASV707	ASV	NA	Va	0.063938	0.0379965	2.71303e-07	GACGTAGGGCGCGAGCGTTGTCCGGATTTATTGGGCGTAAAGAGCTCGTAGGCGGCTTGTCGCGTCGACTGTGAAAACCCGCGGCTCAACTGCGGGCCTGCAGTCGATACGGGCAGGCTAGAGTTCGGTAGGGGAGACTGGAATTCCTGGTGTAGCGGTGAAATGCGCAGATATCAGGAGGAACACCGGTGGCGAAGGCGGGTCTCTGGGCCGATACTGACGCTGAGGAGCGAAAGCGTGGGGAGCGAACAGG	Bacteria	Actinobacteria	Actinobacteria	Micromonosporales	Micromonosporaceae	Verrucosispora
ASV707	ASV	NA	GxE	0.000906084	0.0210287	0.97566	GACGTAGGGCGCGAGCGTTGTCCGGATTTATTGGGCGTAAAGAGCTCGTAGGCGGCTTGTCGCGTCGACTGTGAAAACCCGCGGCTCAACTGCGGGCCTGCAGTCGATACGGGCAGGCTAGAGTTCGGTAGGGGAGACTGGAATTCCTGGTGTAGCGGTGAAATGCGCAGATATCAGGAGGAACACCGGTGGCGAAGGCGGGTCTCTGGGCCGATACTGACGCTGAGGAGCGAAAGCGTGGGGAGCGAACAGG	Bacteria	Actinobacteria	Actinobacteria	Micromonosporales	Micromonosporaceae	Verrucosispora
ASV92	ASV	NA	Va	0.138835	0.0551884	2.18857e-18	TACGTAGGGTGCAAGCGTTGTCCGGAATTATTGGGCGTAAAGAGCTCGTAGGCGGTCTGTCGCGTCTGCTGTGAAAACTCGGGGCTTAACCCCGGGCCTGCAGTGGGTACGGGCAGACTAGAGTGCGGTAGGGGAGACTGGAATTCCTGGTGTAGCGGTGAAATGCGCAGATATCAGGAGGAACACCGGTGGCGAAGGCGGGTCTCTGGGCCGTAACTGACGCTGAGGAGCGAAAGCATGGGGAGCGAACAGG	Bacteria	Actinobacteria	Actinobacteria	Kineosporiales	Kineosporiaceae	Quadrisphaera
ASV92	ASV	NA	GxE	0.193976	0.0829642	0.00042	TACGTAGGGTGCAAGCGTTGTCCGGAATTATTGGGCGTAAAGAGCTCGTAGGCGGTCTGTCGCGTCTGCTGTGAAAACTCGGGGCTTAACCCCGGGCCTGCAGTGGGTACGGGCAGACTAGAGTGCGGTAGGGGAGACTGGAATTCCTGGTGTAGCGGTGAAATGCGCAGATATCAGGAGGAACACCGGTGGCGAAGGCGGGTCTCTGGGCCGTAACTGACGCTGAGGAGCGAAAGCATGGGGAGCGAACAGG	Bacteria	Actinobacteria	Actinobacteria	Kineosporiales	Kineosporiaceae	Quadrisphaera
ASV180	ASV	NA	Va	0.0881704	0.0305394	2.18511e-13	TACGGAGGGTGCAAGCGTTAATCGGAATTACTGGGCGTAAAGCGCGCGTAGGCGGCTTGGTCAGTCGGGTGTGAAATCCCTGGGCTCAACCTGGGAACTGCATTCGATACTGCCAAGCTAGAGTGTGGGAGAGGGTAGTGGAATTCCCGGTGTAGCGGTGAAATGCGTAGATATCGGGAGGAACATCAGTGGCGAAGGCGACTGCCTGGCCCAACACTGACGCTGAGGTGCGAAAGCGTGGGTAGCAAACAGG	Bacteria	Proteobacteria	Gammaproteobacteria	NA	NA	NA
ASV180	ASV	NA	GxE	0.0332867	0.0302997	0.05243	TACGGAGGGTGCAAGCGTTAATCGGAATTACTGGGCGTAAAGCGCGCGTAGGCGGCTTGGTCAGTCGGGTGTGAAATCCCTGGGCTCAACCTGGGAACTGCATTCGATACTGCCAAGCTAGAGTGTGGGAGAGGGTAGTGGAATTCCCGGTGTAGCGGTGAAATGCGTAGATATCGGGAGGAACATCAGTGGCGAAGGCGACTGCCTGGCCCAACACTGACGCTGAGGTGCGAAAGCGTGGGTAGCAAACAGG	Bacteria	Proteobacteria	Gammaproteobacteria	NA	NA	NA
ckASV6	ASV	NA	Va	0	0.0467101	0.0132	TACGTAGGGCGCAAGCGTTGTCCGGAATTATTGGGCGTAAAGAGCTCGTAGGCGGTCTGTCGCGTCGGATGTGAAAGCCCGGGGCTTAACCCCGGGTCTGCATTCGATACGGGCAGACTAGAGTGTGGTAGGGGAGATCGGAATTCCTGGTGTAGCGGTGAAATGCGCAGATATCAGGAGGAACACCGGTGGCGAAGGCGGATCTCTGGGCCATTACTGACGCTGAGGAGCGAAAGCGTGGGGAGCGAACAGG	Bacteria	Actinobacteria	Actinobacteria	Streptomycetales	Streptomycetaceae	Streptomyces
ckASV6	ASV	NA	GxE	0.127154	0.0802843	0.40229	TACGTAGGGCGCAAGCGTTGTCCGGAATTATTGGGCGTAAAGAGCTCGTAGGCGGTCTGTCGCGTCGGATGTGAAAGCCCGGGGCTTAACCCCGGGTCTGCATTCGATACGGGCAGACTAGAGTGTGGTAGGGGAGATCGGAATTCCTGGTGTAGCGGTGAAATGCGCAGATATCAGGAGGAACACCGGTGGCGAAGGCGGATCTCTGGGCCATTACTGACGCTGAGGAGCGAAAGCGTGGGGAGCGAACAGG	Bacteria	Actinobacteria	Actinobacteria	Streptomycetales	Streptomycetaceae	Streptomyces
ASV3020	ASV	NA	Va	0.0343733	0.0348747	0.01724	TACGTAGGGTGCAAGCGTTAATCGGAATTACTGGGCGTAAAGCGTGCGCAGGCGGCTTTGCAAGACAGATGTGAAATCCCCGGGCTCAACCTGGGAACTGCATTTGTGACTGCAAGGCTAGAGTACGGTAGAGGGGGATGGAATTCCGCGTGTAGCAGTGAAATGCGTAGATATGCGGAGGAACACCGATGGCGAAGGCAATCCCCTGGACCTGTACTGACGCTCATGCACGAAAGCGTGGGGAGCAAACAGG	Bacteria	Proteobacteria	Gammaproteobacteria	Betaproteobacteriales	Burkholderiaceae	Rhizobacter
ASV3020	ASV	NA	GxE	0.0177876	0.0350091	0.7347	TACGTAGGGTGCAAGCGTTAATCGGAATTACTGGGCGTAAAGCGTGCGCAGGCGGCTTTGCAAGACAGATGTGAAATCCCCGGGCTCAACCTGGGAACTGCATTTGTGACTGCAAGGCTAGAGTACGGTAGAGGGGGATGGAATTCCGCGTGTAGCAGTGAAATGCGTAGATATGCGGAGGAACACCGATGGCGAAGGCAATCCCCTGGACCTGTACTGACGCTCATGCACGAAAGCGTGGGGAGCAAACAGG	Bacteria	Proteobacteria	Gammaproteobacteria	Betaproteobacteriales	Burkholderiaceae	Rhizobacter
ASV269	ASV	NA	Va	0.0285637	0.0254843	0.00059	TACGTAGGGTGCAAGCGTTAATCGGAATTACTGGGCGTAAAGCGTGCGCAGGCGGTGATGTAAGACAGTTGTGAAATCCCCGGGCTCAACCTGGGAACTGCATCTGTGACTGCATTGCTGGAGTGCGGCAGAGGGGGATGGAATTCCGCGTGTAGCAGTGAAATGCGTAGATATGCGGAGGAACACCGATGGCGAAGGCAATCCCCTGGGCCTGCACTGACGCTCATGCACGAAAGCGTGGGGAGCAAACAGG	Bacteria	Proteobacteria	Gammaproteobacteria	Betaproteobacteriales	Burkholderiaceae	Xylophilus
ASV269	ASV	NA	GxE	0.0473036	0.0364016	0.03768	TACGTAGGGTGCAAGCGTTAATCGGAATTACTGGGCGTAAAGCGTGCGCAGGCGGTGATGTAAGACAGTTGTGAAATCCCCGGGCTCAACCTGGGAACTGCATCTGTGACTGCATTGCTGGAGTGCGGCAGAGGGGGATGGAATTCCGCGTGTAGCAGTGAAATGCGTAGATATGCGGAGGAACACCGATGGCGAAGGCAATCCCCTGGGCCTGCACTGACGCTCATGCACGAAAGCGTGGGGAGCAAACAGG	Bacteria	Proteobacteria	Gammaproteobacteria	Betaproteobacteriales	Burkholderiaceae	Xylophilus
ASV510	ASV	NA	Va	0.0111955	0.0142539	0.47455	TACGTAGGGCGCAAGCGTTGTCCGGAATTATTGGGCGTAAAGAGCTCGTAGGTGGCTGGTCGCGTCTGCCGTGAAAGCCCGCAGCTTAACTGCGGGTCTGCGGTGGATACGGGCCGGCTAGAGGTAGGTAGGGGCAAGTGGAATTCCTGGTGTAGCGGTGAAATGCGCAGATATCAGGAGGAACACCGGTGGCGAAGGCGGCTTGCTGGGCCTTACCTGACGCTGAGGAGCGAAAGCGTGGGGAGCGAACAGG	Bacteria	Actinobacteria	Actinobacteria	Streptosporangiales	Streptosporangiaceae	Nonomuraea
ASV510	ASV	NA	GxE	0	0.0219325	0.3354	TACGTAGGGCGCAAGCGTTGTCCGGAATTATTGGGCGTAAAGAGCTCGTAGGTGGCTGGTCGCGTCTGCCGTGAAAGCCCGCAGCTTAACTGCGGGTCTGCGGTGGATACGGGCCGGCTAGAGGTAGGTAGGGGCAAGTGGAATTCCTGGTGTAGCGGTGAAATGCGCAGATATCAGGAGGAACACCGGTGGCGAAGGCGGCTTGCTGGGCCTTACCTGACGCTGAGGAGCGAAAGCGTGGGGAGCGAACAGG	Bacteria	Actinobacteria	Actinobacteria	Streptosporangiales	Streptosporangiaceae	Nonomuraea
ASV3591	ASV	NA	Va	0.0419115	0.0531379	1.69551e-07	TACGGAGGGAGCTAGCGTTGTTCGGAATTACTGGGCGTAAAGCGCGCGTAGGCGGTTACTCAAGTCAGAGGTGAAAGCCCGGGGCTCAACCCCGGAACTGCCTTTGAAACTAGGTGACTAGAATCTTGGAGAGGTCAGTGGAATTCCGAGTGTAGAGGTGAAATTCGTAGATATTCGGAAGAACACCAGTGGCGAAGGCGACTGACTGGACAAGTATTGACGCTGAGGTGCGAAAGCGTGGGGAGCAAACAGG	Bacteria	Proteobacteria	Alphaproteobacteria	Sphingomonadales	Sphingomonadaceae	Novosphingobium
ASV3591	ASV	NA	GxE	0.228788	0.0965338	5.92762e-07	TACGGAGGGAGCTAGCGTTGTTCGGAATTACTGGGCGTAAAGCGCGCGTAGGCGGTTACTCAAGTCAGAGGTGAAAGCCCGGGGCTCAACCCCGGAACTGCCTTTGAAACTAGGTGACTAGAATCTTGGAGAGGTCAGTGGAATTCCGAGTGTAGAGGTGAAATTCGTAGATATTCGGAAGAACACCAGTGGCGAAGGCGACTGACTGGACAAGTATTGACGCTGAGGTGCGAAAGCGTGGGGAGCAAACAGG	Bacteria	Proteobacteria	Alphaproteobacteria	Sphingomonadales	Sphingomonadaceae	Novosphingobium
ASV127	ASV	NA	Va	0.0314272	0.0261045	0.00633	TACAGAGGGGGCAAGCGTTGTTCGGAATTACTGGGCGTAAAGGGCGCGTAGGCGGCCCGCTAAGTCGAACGTGAAATCCCCAGGCTCAACCTGGGAACTGCGTCCGATACTGGCAGGCTTGAATCCGGGAGAGGGATGTGGAATTCCAGGTGTAGCGGTGAAATGCGTAGATATCTGGAGGAACACCGGTGGCGAAGGCGGCATCCTGGACCGGTATTGACGCTGAGGCGCGAAAGCTAGGGGAGCAAACGGG	Bacteria	Acidobacteria	Subgroup_6	NA	NA	NA
ASV127	ASV	NA	GxE	0.0345211	0.0321981	0.06194	TACAGAGGGGGCAAGCGTTGTTCGGAATTACTGGGCGTAAAGGGCGCGTAGGCGGCCCGCTAAGTCGAACGTGAAATCCCCAGGCTCAACCTGGGAACTGCGTCCGATACTGGCAGGCTTGAATCCGGGAGAGGGATGTGGAATTCCAGGTGTAGCGGTGAAATGCGTAGATATCTGGAGGAACACCGGTGGCGAAGGCGGCATCCTGGACCGGTATTGACGCTGAGGCGCGAAAGCTAGGGGAGCAAACGGG	Bacteria	Acidobacteria	Subgroup_6	NA	NA	NA
ASV257	ASV	NA	Va	0.0418998	0.0279437	2.28282e-06	TACGAAGGGTGCAAGCGTTACTCGGAATTACTGGGCGTAAAGCGTGCGTAGGTGGTTGTTTAAGTCCGTTGTGAAAGCCCTGGGCTCAACCTGGGAATTGCAGTGGATACTGGGCAACTAGAGTGTGGTAGAGGATGGCGGAATTCCCGGTGTAGCAGTGAAATGCGTAGAGATCGGGAGGAACATCTGTGGCGAAGGCGGCCATCTGGACCAACACTGACACTGAGGCACGAAAGCGTGGGGAGCAAACAGG	Bacteria	Proteobacteria	Gammaproteobacteria	Xanthomonadales	Xanthomonadaceae	Xanthomonas
ASV257	ASV	NA	GxE	0.029815	0.0304666	0.16046	TACGAAGGGTGCAAGCGTTACTCGGAATTACTGGGCGTAAAGCGTGCGTAGGTGGTTGTTTAAGTCCGTTGTGAAAGCCCTGGGCTCAACCTGGGAATTGCAGTGGATACTGGGCAACTAGAGTGTGGTAGAGGATGGCGGAATTCCCGGTGTAGCAGTGAAATGCGTAGAGATCGGGAGGAACATCTGTGGCGAAGGCGGCCATCTGGACCAACACTGACACTGAGGCACGAAAGCGTGGGGAGCAAACAGG	Bacteria	Proteobacteria	Gammaproteobacteria	Xanthomonadales	Xanthomonadaceae	Xanthomonas
ASV2550	ASV	NA	Va	0	0.0226711	0.84075	TACGTAGGGTGCAAGCGTTGTCCGGAATTATTGGGCGTAAAGAGCTCGTAGGCGGTCTGTCGCGTCTGCTGTGAAAACTCAGGGCTTAACCCTGAGCTTGCAGTGGGTACGGGCAGACTAGAGTGCGGTAGGGGAGACTGGAATTCCTGGTGTAGCGGTGAAATGCGCAGATATCAGGAGGAACACCGGTGGCGAAGGCGGGTCTCTGGGCCGTAACTGACGCTGAGGAGCGAAAGCATGGGGAGCGAACAGG	Bacteria	Actinobacteria	Actinobacteria	Kineosporiales	Kineosporiaceae	Kineosporia
ASV2550	ASV	NA	GxE	0.0147269	0.0334554	0.41992	TACGTAGGGTGCAAGCGTTGTCCGGAATTATTGGGCGTAAAGAGCTCGTAGGCGGTCTGTCGCGTCTGCTGTGAAAACTCAGGGCTTAACCCTGAGCTTGCAGTGGGTACGGGCAGACTAGAGTGCGGTAGGGGAGACTGGAATTCCTGGTGTAGCGGTGAAATGCGCAGATATCAGGAGGAACACCGGTGGCGAAGGCGGGTCTCTGGGCCGTAACTGACGCTGAGGAGCGAAAGCATGGGGAGCGAACAGG	Bacteria	Actinobacteria	Actinobacteria	Kineosporiales	Kineosporiaceae	Kineosporia
ASV191	ASV	NA	Va	0.0231863	0.0257427	0.00011	TACGTAGGGTGCAAGCGTTAATCGGAATTACTGGGCGTAAAGCGTGCGCAGGCGGTTGTGCAAGACAGGTGTGAAATCCCCGGGCTTAACCTGGGAACTGCACTTGTGACTGCACAGCTGGAGTGCGGCAGAGGGGGATGGAATTCCGCGTGTAGCAGTGAAATGCGTAGATATGCGGAGGAACACCGATGGCGAAGGCAATCCCCTGGGCCTGCACTGACGCTCATGCACGAAAGCGTGGGGAGCAAACAGG	Bacteria	Proteobacteria	Gammaproteobacteria	Betaproteobacteriales	Burkholderiaceae	Rubrivivax
ASV191	ASV	NA	GxE	0.0581957	0.0404777	0.01265	TACGTAGGGTGCAAGCGTTAATCGGAATTACTGGGCGTAAAGCGTGCGCAGGCGGTTGTGCAAGACAGGTGTGAAATCCCCGGGCTTAACCTGGGAACTGCACTTGTGACTGCACAGCTGGAGTGCGGCAGAGGGGGATGGAATTCCGCGTGTAGCAGTGAAATGCGTAGATATGCGGAGGAACACCGATGGCGAAGGCAATCCCCTGGGCCTGCACTGACGCTCATGCACGAAAGCGTGGGGAGCAAACAGG	Bacteria	Proteobacteria	Gammaproteobacteria	Betaproteobacteriales	Burkholderiaceae	Rubrivivax
ASV1810	ASV	NA	Va	0.0674354	0.0417959	0.01377	GACAGAGGGTGCAAACGTTGTTCGGATTTACTGGGCGTAAAGCGCGTGTAGGCGGCTTTGCAAGTCGGATGTGAAAGCCCACGGCTCAACCGTGGAAGTGCATCCGAAACTGCATGGCTGGAGTCTCGGAGAGGAAGGTGGAATGCTTGGTGTAGAGGTGAAATTCGTAGATATCAAGCAGAACACCTGCGGCGAAGGCGGCCTTCTGGACGATGACTGACGCTGAGACGCGAAAGCGTGGGGAGCAAACAGG	Bacteria	Proteobacteria	Deltaproteobacteria	Myxococcales	BIrii41	NA
ASV1810	ASV	NA	GxE	0	0.0233979	0.99993	GACAGAGGGTGCAAACGTTGTTCGGATTTACTGGGCGTAAAGCGCGTGTAGGCGGCTTTGCAAGTCGGATGTGAAAGCCCACGGCTCAACCGTGGAAGTGCATCCGAAACTGCATGGCTGGAGTCTCGGAGAGGAAGGTGGAATGCTTGGTGTAGAGGTGAAATTCGTAGATATCAAGCAGAACACCTGCGGCGAAGGCGGCCTTCTGGACGATGACTGACGCTGAGACGCGAAAGCGTGGGGAGCAAACAGG	Bacteria	Proteobacteria	Deltaproteobacteria	Myxococcales	BIrii41	NA
ASV826	ASV	NA	Va	0.0270612	0.0336758	0.00178	TACGTAGGGTGCAAGCGTTAATCGGAATTACTGGGCGTAAAGCGTGCGCAGGCGGTTCTATAAGACAGATGTGAAATCCCCGGGCTCAACCTGGGAACTGCATTTGTGACTGTAGAGCTGGAGTGCGGCAGAGGGGGATGGAATTCCGCGTGTAGCAGTGAAATGCGTAGATATGCGGAGGAACACCGATGGCGAAGGCAATCCCCTGGGCCTGCACTGACGCTCATGCACGAAAGCGTGGGGAGCAAACAGG	Bacteria	Proteobacteria	Gammaproteobacteria	Betaproteobacteriales	Burkholderiaceae	NA
ASV826	ASV	NA	GxE	0.019696	0.0363663	0.50213	TACGTAGGGTGCAAGCGTTAATCGGAATTACTGGGCGTAAAGCGTGCGCAGGCGGTTCTATAAGACAGATGTGAAATCCCCGGGCTCAACCTGGGAACTGCATTTGTGACTGTAGAGCTGGAGTGCGGCAGAGGGGGATGGAATTCCGCGTGTAGCAGTGAAATGCGTAGATATGCGGAGGAACACCGATGGCGAAGGCAATCCCCTGGGCCTGCACTGACGCTCATGCACGAAAGCGTGGGGAGCAAACAGG	Bacteria	Proteobacteria	Gammaproteobacteria	Betaproteobacteriales	Burkholderiaceae	NA
ASV1545	ASV	NA	Va	0	0.0371488	0.99999	TACGTAGGGTGCAAGCGTTAATCGGAATTACTGGGCGTAAAGCGTGCGCAGGCGGTTATGCAAGACAGATGTGAAATCCCCGGGCTTAACCTGGGAACTGCATTTGTGACTGCATAGCTGGAGTACGGTAGAGGGGGATGGAATTCCGCGTGTAGCAGTGAAATGCGTAGATATGCGGAGGAACACCGATGGCGAAGGCAGTCCCCTGGACCTGTACTGACGCTCATGCACGAAAGCGTGGGGAGCAAACAGG	Bacteria	Proteobacteria	Gammaproteobacteria	Betaproteobacteriales	Burkholderiaceae	NA
ASV1545	ASV	NA	GxE	0.0583345	0.0588156	0.25569	TACGTAGGGTGCAAGCGTTAATCGGAATTACTGGGCGTAAAGCGTGCGCAGGCGGTTATGCAAGACAGATGTGAAATCCCCGGGCTTAACCTGGGAACTGCATTTGTGACTGCATAGCTGGAGTACGGTAGAGGGGGATGGAATTCCGCGTGTAGCAGTGAAATGCGTAGATATGCGGAGGAACACCGATGGCGAAGGCAGTCCCCTGGACCTGTACTGACGCTCATGCACGAAAGCGTGGGGAGCAAACAGG	Bacteria	Proteobacteria	Gammaproteobacteria	Betaproteobacteriales	Burkholderiaceae	NA
ASV217	ASV	NA	Va	0.0505729	0.0451453	2e-05	TACGTAGGGTGCGAGCGTTAATCGGAATTACTGGGCGTAAAGCGTGCGCAGGCGGTTGTGTAAGACAGATGTGAAATCCCCGGGCTCAACCTGGGAACTGCATTTGTGACTGCACGGCTGGAGTGCGGCAGAGGGGGATGGAATTCCGCGTGTAGCAGTGAAATGCGTAGATATGCGGAGGAACACCGATGGCGAAGGCAATCCCCTGGGCCTGCACTGACGCTCATGCACGAAAGCGTGGGGAGCAAACAGG	Bacteria	Proteobacteria	Gammaproteobacteria	Betaproteobacteriales	Burkholderiaceae	NA
ASV217	ASV	NA	GxE	0.0497693	0.0518475	0.03962	TACGTAGGGTGCGAGCGTTAATCGGAATTACTGGGCGTAAAGCGTGCGCAGGCGGTTGTGTAAGACAGATGTGAAATCCCCGGGCTCAACCTGGGAACTGCATTTGTGACTGCACGGCTGGAGTGCGGCAGAGGGGGATGGAATTCCGCGTGTAGCAGTGAAATGCGTAGATATGCGGAGGAACACCGATGGCGAAGGCAATCCCCTGGGCCTGCACTGACGCTCATGCACGAAAGCGTGGGGAGCAAACAGG	Bacteria	Proteobacteria	Gammaproteobacteria	Betaproteobacteriales	Burkholderiaceae	NA
ASV2211	ASV	NA	Va	0.0728716	0.0435389	1.04489e-09	TACGGAGGGAGCTAGCGTTGTTCGGAATTACTGGGCGTAAAGCGCACGTAGGCGGCTTTGTAAGTTAGAGGTGAAAGCCTGGGGCTCAACTCCAGAATTGCCTTTAAGACTGCATCGCTTGAATCATGGAGAGGCGGGTGGAATTCCGAGTGTAGAGGTGAAATTCGTAGATATTCGGAAGAACACCAGTGGCGAAGGCGGCCCGCTGGACATGTATTGACGCTGAGGTGCGAAAGCGTGGGGAGCAAACAGG	Bacteria	Proteobacteria	Alphaproteobacteria	Sphingomonadales	Sphingomonadaceae	Sphingomonas
ASV2211	ASV	NA	GxE	0.0272641	0.0411604	0.30226	TACGGAGGGAGCTAGCGTTGTTCGGAATTACTGGGCGTAAAGCGCACGTAGGCGGCTTTGTAAGTTAGAGGTGAAAGCCTGGGGCTCAACTCCAGAATTGCCTTTAAGACTGCATCGCTTGAATCATGGAGAGGCGGGTGGAATTCCGAGTGTAGAGGTGAAATTCGTAGATATTCGGAAGAACACCAGTGGCGAAGGCGGCCCGCTGGACATGTATTGACGCTGAGGTGCGAAAGCGTGGGGAGCAAACAGG	Bacteria	Proteobacteria	Alphaproteobacteria	Sphingomonadales	Sphingomonadaceae	Sphingomonas
ASV708	ASV	NA	Va	0.00222319	0.0172165	0.75337	TACGTAGGTGGCAAGCGTTGTCCGGAATTATTGGGCGTAAAGCGCGCGCAGGCGGTCCTTTAAGTCTGATGTGAAAGCCCACGGCTCAACCGTGGAGGGTCATTGGAAACTGGGGGACTTGAGTGCAGAAGAGGAAAGCGGAATTCCACGTGTAGCGGTGAAATGCGTAGAGATGTGGAGGAACACCAGTGGCGAAGGCGGCTTTCTGGTCTGTAACTGACGCTGAGGCGCGAAAGCGTGGGGAGCAAACAGG	Bacteria	Firmicutes	Bacilli	Bacillales	Planococcaceae	NA
ASV708	ASV	NA	GxE	0.00226463	0.0232707	0.89736	TACGTAGGTGGCAAGCGTTGTCCGGAATTATTGGGCGTAAAGCGCGCGCAGGCGGTCCTTTAAGTCTGATGTGAAAGCCCACGGCTCAACCGTGGAGGGTCATTGGAAACTGGGGGACTTGAGTGCAGAAGAGGAAAGCGGAATTCCACGTGTAGCGGTGAAATGCGTAGAGATGTGGAGGAACACCAGTGGCGAAGGCGGCTTTCTGGTCTGTAACTGACGCTGAGGCGCGAAAGCGTGGGGAGCAAACAGG	Bacteria	Firmicutes	Bacilli	Bacillales	Planococcaceae	NA
ASV2792	ASV	NA	Va	0	0.0406886	0.01173	TACGTAGGGTGCAAGCGTTAATCGGAATTACTGGGCGTAAAGCGTGCGCAGGCGGTTATGCAAGACAGATGTGAAATCCCCGGGCTCAACCTGGGAACTGCATTTGTGACTGCATAGCTAGAGTACGGTAGAGGGGGATGGAATTCCGCGTGTAGCAGTGAAATGCGTAGATATGCGGAGGAACACCGATGGCGAAGGCAATCCCCTGGACCTGTACTGACGCTCATGCACGAAAGCGTGGGGAGCAAACAGG	Bacteria	Proteobacteria	Gammaproteobacteria	Betaproteobacteriales	Burkholderiaceae	NA
ASV2792	ASV	NA	GxE	0.075951	0.0657065	0.07864	TACGTAGGGTGCAAGCGTTAATCGGAATTACTGGGCGTAAAGCGTGCGCAGGCGGTTATGCAAGACAGATGTGAAATCCCCGGGCTCAACCTGGGAACTGCATTTGTGACTGCATAGCTAGAGTACGGTAGAGGGGGATGGAATTCCGCGTGTAGCAGTGAAATGCGTAGATATGCGGAGGAACACCGATGGCGAAGGCAATCCCCTGGACCTGTACTGACGCTCATGCACGAAAGCGTGGGGAGCAAACAGG	Bacteria	Proteobacteria	Gammaproteobacteria	Betaproteobacteriales	Burkholderiaceae	NA
ASV128	ASV	NA	Va	0	0.00904015	0.99999	TACGAAGGGGGCTAGCGTTGCTCGGAATCACTGGGCGTAAAGGGTGCGTAGGCGGGTCTTTAAGTCAGGGGTGAAATCCTGGAGCTCAACTCCAGAACTGCCTTTGATACTGAAGATCTTGAGTCCGGGAGAGGTGAGTGGAACTGCGAGTGTAGAGGTGAAATTCGTAGATATTCGCAAGAACACCAGTGGCGAAGGCGGCTCACTGGCCCGGTACTGACGCTGAGGCACGAAAGCGTGGGGAGCAAACAGG	Bacteria	Proteobacteria	Alphaproteobacteria	Rhizobiales	Xanthobacteraceae	Bradyrhizobium
ASV128	ASV	NA	GxE	0.00329774	0.0141874	0.70503	TACGAAGGGGGCTAGCGTTGCTCGGAATCACTGGGCGTAAAGGGTGCGTAGGCGGGTCTTTAAGTCAGGGGTGAAATCCTGGAGCTCAACTCCAGAACTGCCTTTGATACTGAAGATCTTGAGTCCGGGAGAGGTGAGTGGAACTGCGAGTGTAGAGGTGAAATTCGTAGATATTCGCAAGAACACCAGTGGCGAAGGCGGCTCACTGGCCCGGTACTGACGCTGAGGCACGAAAGCGTGGGGAGCAAACAGG	Bacteria	Proteobacteria	Alphaproteobacteria	Rhizobiales	Xanthobacteraceae	Bradyrhizobium
ASV417	ASV	NA	Va	0	0.010762	0.99999	TACGTAGGGTGCAAGCGTTAATCGGAATTACTGGGCGTAAAGCGTGCGCAGGCGGTTTTGTAAGACTGTCGTGAAATCCCCGGGCTCAACCTGGGAATGGCGATGGTGACTGCAAGGCTAGAGTTTGGCAGAGGGGGGTAGAATTCCACGTGTAGCAGTGAAATGCGTAGATATGTGGAGGAACACCGATGGCGAAGGCAGCCCCCTGGGTCAAAACTGACGCTCATGCACGAAAGCGTGGGGAGCAAACAGG	Bacteria	Proteobacteria	Gammaproteobacteria	Betaproteobacteriales	Burkholderiaceae	Duganella
ASV417	ASV	NA	GxE	0.00858791	0.0181075	0.40863	TACGTAGGGTGCAAGCGTTAATCGGAATTACTGGGCGTAAAGCGTGCGCAGGCGGTTTTGTAAGACTGTCGTGAAATCCCCGGGCTCAACCTGGGAATGGCGATGGTGACTGCAAGGCTAGAGTTTGGCAGAGGGGGGTAGAATTCCACGTGTAGCAGTGAAATGCGTAGATATGTGGAGGAACACCGATGGCGAAGGCAGCCCCCTGGGTCAAAACTGACGCTCATGCACGAAAGCGTGGGGAGCAAACAGG	Bacteria	Proteobacteria	Gammaproteobacteria	Betaproteobacteriales	Burkholderiaceae	Duganella
ASV511	ASV	NA	Va	0.0603394	0.0426755	0.00208	TACGTAGGGTGCGAGCGTTAATCGGAATTACTGGGCGTAAAGCGTGCGCAGGCGGTTTTGTAAGTCTGACGTGAAATCCCCGGGCTTAACCTGGGAATTGCGTTGGAGACTGCAAGGCTGGAGTCTGGCAGAGGGGGGTAGAATTCCACGTGTAGCAGTGAAATGCGTAGAGATGTGGAGGAACACCGATGGCGAAGGCAGCCCCCTGGGTCAAGACTGACGCTCATGCACGAAAGCGTGGGGAGCAAACAGG	Bacteria	Proteobacteria	Gammaproteobacteria	Betaproteobacteriales	Burkholderiaceae	Massilia
ASV511	ASV	NA	GxE	0.0347396	0.0454883	0.22238	TACGTAGGGTGCGAGCGTTAATCGGAATTACTGGGCGTAAAGCGTGCGCAGGCGGTTTTGTAAGTCTGACGTGAAATCCCCGGGCTTAACCTGGGAATTGCGTTGGAGACTGCAAGGCTGGAGTCTGGCAGAGGGGGGTAGAATTCCACGTGTAGCAGTGAAATGCGTAGAGATGTGGAGGAACACCGATGGCGAAGGCAGCCCCCTGGGTCAAGACTGACGCTCATGCACGAAAGCGTGGGGAGCAAACAGG	Bacteria	Proteobacteria	Gammaproteobacteria	Betaproteobacteriales	Burkholderiaceae	Massilia
ASV2617	ASV	NA	Va	0.0582134	0.0376206	2e-05	TACGGAGGGAGCTAGCGTTGTTCGGAATTACTGGGCGTAAAGCGCACGTAGGCGGCTTTGCAAGTCAGAGGTGAAAGCCTGGAGCTCAACTCCAGAATTGCCTTTGAGACTGCATCGCTTGAACACGGGAGAGGTGAGTGGAATTCCGAGTGTAGAGGTGAAATTCGTAGATATTCGGAAGAACACCAGTGGCGAAGGCGGCTCACTGGACCGTTGTTGACGCTGAGGTGCGAAAGCGTGGGGAGCAAACAGG	Bacteria	Proteobacteria	Alphaproteobacteria	Sphingomonadales	Sphingomonadaceae	Sphingomonas
ASV2617	ASV	NA	GxE	0	0.0211654	0.99046	TACGGAGGGAGCTAGCGTTGTTCGGAATTACTGGGCGTAAAGCGCACGTAGGCGGCTTTGCAAGTCAGAGGTGAAAGCCTGGAGCTCAACTCCAGAATTGCCTTTGAGACTGCATCGCTTGAACACGGGAGAGGTGAGTGGAATTCCGAGTGTAGAGGTGAAATTCGTAGATATTCGGAAGAACACCAGTGGCGAAGGCGGCTCACTGGACCGTTGTTGACGCTGAGGTGCGAAAGCGTGGGGAGCAAACAGG	Bacteria	Proteobacteria	Alphaproteobacteria	Sphingomonadales	Sphingomonadaceae	Sphingomonas
ASV175	ASV	NA	Va	0.00720036	0.0437681	3e-05	TACGAAGGGGGCTAGCGTTGTTCGGAATCACTGGGCGTAAAGCGCACGCAGGCGGATTGATAAGTCGGGGGTGAAATCCCGGGGCTCAACCTCGGAATTGCCTTCGATACTGTCTGTCTTGAGTCCGGGAGAGGTGAGTGGAATTCCTAGTGTAGAGGTGAAATTCGTAGATATTAGGAAGAACACCAGTGGCGAAGGCGGCTCACTGGCCCGGTACTGACGCTCATGTGCGAAAGCGTGGGGAGCAAACAGG	Bacteria	Proteobacteria	Alphaproteobacteria	Rhizobiales	Rhodomicrobiaceae	Rhodomicrobium
ASV175	ASV	NA	GxE	0.0980997	0.0680694	0.46496	TACGAAGGGGGCTAGCGTTGTTCGGAATCACTGGGCGTAAAGCGCACGCAGGCGGATTGATAAGTCGGGGGTGAAATCCCGGGGCTCAACCTCGGAATTGCCTTCGATACTGTCTGTCTTGAGTCCGGGAGAGGTGAGTGGAATTCCTAGTGTAGAGGTGAAATTCGTAGATATTAGGAAGAACACCAGTGGCGAAGGCGGCTCACTGGCCCGGTACTGACGCTCATGTGCGAAAGCGTGGGGAGCAAACAGG	Bacteria	Proteobacteria	Alphaproteobacteria	Rhizobiales	Rhodomicrobiaceae	Rhodomicrobium
ASV150	ASV	NA	Va	0	0.0201709	0.95719	TACAGAGGTGGCAAGCGTTGTTCGGAATTACTGGGCGTAAAGGGCGCGTAGGCGGCTTGGTCAGTCCCGTGTGAAATCCCTCGGCTCAACTGAGGAACTGCACGGGAAACTGCCTGGCTTGAGTTCGGGAGAGGGAAGCGGAATTCCGGGTGTAGCGGTGAAATGCGTAGATATCCGGAGGAACACCGGTGGCGAAGGCGGCTTCCTGGACCGACACTGACGCTGAGGCGCGAAAGCTAGGGGAGCAAACGGG	Bacteria	Acidobacteria	Subgroup_17	NA	NA	NA
ASV150	ASV	NA	GxE	0.0153918	0.0283777	0.27434	TACAGAGGTGGCAAGCGTTGTTCGGAATTACTGGGCGTAAAGGGCGCGTAGGCGGCTTGGTCAGTCCCGTGTGAAATCCCTCGGCTCAACTGAGGAACTGCACGGGAAACTGCCTGGCTTGAGTTCGGGAGAGGGAAGCGGAATTCCGGGTGTAGCGGTGAAATGCGTAGATATCCGGAGGAACACCGGTGGCGAAGGCGGCTTCCTGGACCGACACTGACGCTGAGGCGCGAAAGCTAGGGGAGCAAACGGG	Bacteria	Acidobacteria	Subgroup_17	NA	NA	NA
ASV14379	ASV	NA	Va	0	0.0109747	1	GACAGAGGGTGCAAACGTTGTTCGGAATTACTGGGCGTAAAGCGCGTGTAGGCGGCTCCGCAAGTCGGGTGTGAAATCCCATGGCTCAACTATGGAAGTGCACTCGAAACTGCGAAGCTAGAGTCCTGGAGAGGAAGGTGGAATGCTTGGTGTAGAGGTGAAATTCGTAGATATCAAGCGGAACACCGGTGGCGAAGGCGGCCTTCTGGACAGTGACTGACGCTGAGACGCGAAAGCGTGGGGAGCAAACAGG	Bacteria	Proteobacteria	Deltaproteobacteria	Myxococcales	BIrii41	NA
ASV14379	ASV	NA	GxE	-0.0078444	0.0156901	0.55616	GACAGAGGGTGCAAACGTTGTTCGGAATTACTGGGCGTAAAGCGCGTGTAGGCGGCTCCGCAAGTCGGGTGTGAAATCCCATGGCTCAACTATGGAAGTGCACTCGAAACTGCGAAGCTAGAGTCCTGGAGAGGAAGGTGGAATGCTTGGTGTAGAGGTGAAATTCGTAGATATCAAGCGGAACACCGGTGGCGAAGGCGGCCTTCTGGACAGTGACTGACGCTGAGACGCGAAAGCGTGGGGAGCAAACAGG	Bacteria	Proteobacteria	Deltaproteobacteria	Myxococcales	BIrii41	NA
ASV222	ASV	NA	Va	0.0536881	0.0305957	6.30729e-08	TACGGAGGGGGCTAGCGTTGTTCGGAATTACTGGGCGTAAAGCGCACGTAGGCGGCGATTTAAGTCAGAGGTGAAAGCCCGGGGCTCAACCCCGGAACTGCCTTTGAGACTGGATTGCTTGAACATCGGAGAGGTGAGTGGAATTCCGAGTGTAGAGGTGAAATTCGTAGATATTCGGAAGAACACCAGTGGCGAAGGCGGCTCACTGGACGATTGTTGACGCTGAGGTGCGAAAGCGTGGGGAGCAAACAGG	Bacteria	Proteobacteria	Alphaproteobacteria	Sphingomonadales	Sphingomonadaceae	Sphingobium
ASV222	ASV	NA	GxE	0.114093	0.0540885	1.85127e-07	TACGGAGGGGGCTAGCGTTGTTCGGAATTACTGGGCGTAAAGCGCACGTAGGCGGCGATTTAAGTCAGAGGTGAAAGCCCGGGGCTCAACCCCGGAACTGCCTTTGAGACTGGATTGCTTGAACATCGGAGAGGTGAGTGGAATTCCGAGTGTAGAGGTGAAATTCGTAGATATTCGGAAGAACACCAGTGGCGAAGGCGGCTCACTGGACGATTGTTGACGCTGAGGTGCGAAAGCGTGGGGAGCAAACAGG	Bacteria	Proteobacteria	Alphaproteobacteria	Sphingomonadales	Sphingomonadaceae	Sphingobium
ASV245	ASV	NA	Va	0	0.0252195	0.4655	TACGTAGGGTGCAAGCGTTAATCGGAATTACTGGGCGTAAAGCGTGCGCAGGCGGTTGTGCAAGACAGATGTGAAATCCCCGGGCTCAACCTGGGAACTGCATTTGTGACTGCACGGCTGGAGTGCGGCAGAGGGGGATGGAATTCCGCGTGTAGCAGTGAAATGCGTAGATATGCGGAGGAACACCGATGGCGAAGGCAATCCCCTGGGCCTGCACTGACGCTCATGCACGAAAGCGTGGGGAGCAAACAGG	Bacteria	Proteobacteria	Gammaproteobacteria	Betaproteobacteriales	Burkholderiaceae	Azohydromonas
ASV245	ASV	NA	GxE	0.0245975	0.0362292	0.16156	TACGTAGGGTGCAAGCGTTAATCGGAATTACTGGGCGTAAAGCGTGCGCAGGCGGTTGTGCAAGACAGATGTGAAATCCCCGGGCTCAACCTGGGAACTGCATTTGTGACTGCACGGCTGGAGTGCGGCAGAGGGGGATGGAATTCCGCGTGTAGCAGTGAAATGCGTAGATATGCGGAGGAACACCGATGGCGAAGGCAATCCCCTGGGCCTGCACTGACGCTCATGCACGAAAGCGTGGGGAGCAAACAGG	Bacteria	Proteobacteria	Gammaproteobacteria	Betaproteobacteriales	Burkholderiaceae	Azohydromonas
ASV173	ASV	NA	Va	0.111088	0.0579211	4.08036e-18	TACAGAGGGTGCGAGCGTTAATCGGAATTACTGGGCGTAAAGCGCACGTAGGCGGCTTGATAAGTCGAGTGTGAAATCCCCGGGCTTAACCTGGGACCTGCATTCGAAACTGTCTTGCTAGAGTATGGGAGAGGGTAGTGGAATTTCAGGTGTAGCGGTGAAATGCGTAGATATCTGAAGGAACATCAGTGGCGAAAGCGACTGCCTGGACCAATACTGACGCTCAGGTGCGAAAGCGTGGGGAGCAAACAGG	Bacteria	Proteobacteria	Gammaproteobacteria	Steroidobacterales	Steroidobacteraceae	Steroidobacter
ASV173	ASV	NA	GxE	0.17422	0.0856945	0.00034	TACAGAGGGTGCGAGCGTTAATCGGAATTACTGGGCGTAAAGCGCACGTAGGCGGCTTGATAAGTCGAGTGTGAAATCCCCGGGCTTAACCTGGGACCTGCATTCGAAACTGTCTTGCTAGAGTATGGGAGAGGGTAGTGGAATTTCAGGTGTAGCGGTGAAATGCGTAGATATCTGAAGGAACATCAGTGGCGAAAGCGACTGCCTGGACCAATACTGACGCTCAGGTGCGAAAGCGTGGGGAGCAAACAGG	Bacteria	Proteobacteria	Gammaproteobacteria	Steroidobacterales	Steroidobacteraceae	Steroidobacter
ASV205	ASV	NA	Va	0	0.0218631	0.12299	TACGTAGGGGGCTAGCGTTGTCCGGAATCATTGGGCGTAAAGCGCGTGTAGGCGGTCCGGTAAGTCCGCTGTGAAAGTCGGGGGCTCAACCCTCGGATGCCGGTGGATACTGTCGGGCTTGAGTACGGAAGAGGCGAGTGGAATTCCTGGTGTAGCGGTGAAATGCGCAGATATCAGGAGGAACACCAATTGCGAAGGCAGCTCGCTGGGACGTTACTGACGCTGAGACGCGAAAGCGTGGGGAGCAAACAGG	Bacteria	Actinobacteria	Thermoleophilia	Solirubrobacterales	Solirubrobacteraceae	Solirubrobacter
ASV205	ASV	NA	GxE	0.0715101	0.0435017	0.02296	TACGTAGGGGGCTAGCGTTGTCCGGAATCATTGGGCGTAAAGCGCGTGTAGGCGGTCCGGTAAGTCCGCTGTGAAAGTCGGGGGCTCAACCCTCGGATGCCGGTGGATACTGTCGGGCTTGAGTACGGAAGAGGCGAGTGGAATTCCTGGTGTAGCGGTGAAATGCGCAGATATCAGGAGGAACACCAATTGCGAAGGCAGCTCGCTGGGACGTTACTGACGCTGAGACGCGAAAGCGTGGGGAGCAAACAGG	Bacteria	Actinobacteria	Thermoleophilia	Solirubrobacterales	Solirubrobacteraceae	Solirubrobacter
ASV131	ASV	NA	Va	0.0819686	0.039687	0.00428	TACGAAGGGGGCTAGCGTTGTTCGGAATCACTGGGCGTAAAGCGCACGTAGGCGGATGTGCCAGTCAGGGGTGAAATCCCGGAGCTCAACTCCGGAACTGCCTCTGATACAGCACGTCTTGAGTTCGAGAGAGGTGGGTGGAATTCCTAGTGTAGAGGTGAAATTCGTAGATATTAGGAAGAACACCGGTGGCGAAGGCGGCCCACTGGCTCGATACTGACGCTGAGGTGCGAAAGCGTGGGGAGCAAACAGG	Bacteria	Proteobacteria	Alphaproteobacteria	Rhizobiales	Hyphomicrobiaceae	Pedomicrobium
ASV131	ASV	NA	GxE	0	0.0186637	0.99548	TACGAAGGGGGCTAGCGTTGTTCGGAATCACTGGGCGTAAAGCGCACGTAGGCGGATGTGCCAGTCAGGGGTGAAATCCCGGAGCTCAACTCCGGAACTGCCTCTGATACAGCACGTCTTGAGTTCGAGAGAGGTGGGTGGAATTCCTAGTGTAGAGGTGAAATTCGTAGATATTAGGAAGAACACCGGTGGCGAAGGCGGCCCACTGGCTCGATACTGACGCTGAGGTGCGAAAGCGTGGGGAGCAAACAGG	Bacteria	Proteobacteria	Alphaproteobacteria	Rhizobiales	Hyphomicrobiaceae	Pedomicrobium
ASV75	ASV	NA	Va	0.00692228	0.0208905	0.02587	TACAGAGGTCTCAAGCGTTGTTCGGATTCATTGGGCGTAAAGGGTGCGTAGGCGGCGCGGTAAGTCGGGTGTGAAATCTCGGAGCTTAACTCCGAAACTGCATTCGATACTGCCGTGCTTGAGGACTGGAGAGGAGACTGGAATTTACGGTGTAGCGGTGAAATGCGTAGATATCGTAAGGAAGACCAGTGGCGAAGGCGGGTCTCTGGACAGTTCCTGACGCTGAGGCACGAAGGTCAGGGGAGCAAACGGG	Bacteria	Verrucomicrobia	Verrucomicrobiae	Chthoniobacterales	Chthoniobacteraceae	Candidatus_Udaeobacter
ASV75	ASV	NA	GxE	0.0448976	0.0354376	0.15024	TACAGAGGTCTCAAGCGTTGTTCGGATTCATTGGGCGTAAAGGGTGCGTAGGCGGCGCGGTAAGTCGGGTGTGAAATCTCGGAGCTTAACTCCGAAACTGCATTCGATACTGCCGTGCTTGAGGACTGGAGAGGAGACTGGAATTTACGGTGTAGCGGTGAAATGCGTAGATATCGTAAGGAAGACCAGTGGCGAAGGCGGGTCTCTGGACAGTTCCTGACGCTGAGGCACGAAGGTCAGGGGAGCAAACGGG	Bacteria	Verrucomicrobia	Verrucomicrobiae	Chthoniobacterales	Chthoniobacteraceae	Candidatus_Udaeobacter
ASV1221	ASV	NA	Va	0.0344345	0.0305982	0.17867	TACGAAGGGGGCTAGCGTTGCTCGGAATTACTGGGCGTAAAGCGCACGTAGGCGGCTTTCTAAGTCGGGGGTGAAATCCTGGAGCTCAACTCCAGAACTGCCTTCGATACTGGAAAGCTCGAGTCCGGGAGAGGTGAGTGGAACTGCGAGTGTAGAGGTGAAATTCGTAGATATTCGCAAGAACACCAGTGGCGAAGGCGGCTCACTGGCCCGGTACTGACGCTGAGGTGCGAAAGCGTGGGGAGCAAACAGG	Bacteria	Proteobacteria	Alphaproteobacteria	Rhizobiales	Xanthobacteraceae	Pseudolabrys
ASV1221	ASV	NA	GxE	0	0.0207713	0.9866	TACGAAGGGGGCTAGCGTTGCTCGGAATTACTGGGCGTAAAGCGCACGTAGGCGGCTTTCTAAGTCGGGGGTGAAATCCTGGAGCTCAACTCCAGAACTGCCTTCGATACTGGAAAGCTCGAGTCCGGGAGAGGTGAGTGGAACTGCGAGTGTAGAGGTGAAATTCGTAGATATTCGCAAGAACACCAGTGGCGAAGGCGGCTCACTGGCCCGGTACTGACGCTGAGGTGCGAAAGCGTGGGGAGCAAACAGG	Bacteria	Proteobacteria	Alphaproteobacteria	Rhizobiales	Xanthobacteraceae	Pseudolabrys
ASV3186	ASV	NA	Va	0.00774987	0.024116	0.58947	TACGGAGGGTGCAAGCGTTATCCGGATTCACTGGGTTTAAAGGGAGCGTAGGTGGGGTGGTAAGTCAGTGGTGAAATCTCCGGGCTTAACTCGGAAACTGCCGTTGATACTATCATTCTTGAATATTGTGGAGGTAAGCGGAATATGTCATGTAGCGGTGAAATGCTTAGATATGACATAGAACACCGATAGCGAAGGCAGCTTGCTACACAATTATTGACACTGAGGCTCGAAAGCGTGGGGATCAAACAGG	Bacteria	Bacteroidetes	Bacteroidia	Chitinophagales	Chitinophagaceae	Niastella
ASV3186	ASV	NA	GxE	0.00537111	0.0290843	0.80067	TACGGAGGGTGCAAGCGTTATCCGGATTCACTGGGTTTAAAGGGAGCGTAGGTGGGGTGGTAAGTCAGTGGTGAAATCTCCGGGCTTAACTCGGAAACTGCCGTTGATACTATCATTCTTGAATATTGTGGAGGTAAGCGGAATATGTCATGTAGCGGTGAAATGCTTAGATATGACATAGAACACCGATAGCGAAGGCAGCTTGCTACACAATTATTGACACTGAGGCTCGAAAGCGTGGGGATCAAACAGG	Bacteria	Bacteroidetes	Bacteroidia	Chitinophagales	Chitinophagaceae	Niastella
ASV233	ASV	NA	Va	0.0935	0.0444125	2.11186e-07	TACGAAGGGGGCTAGCGTTGCTCGGAATTACTGGGCGTAAAGGGAGCGTAGGCGGATAGTTTAGTCAGAGGTGAAAGCCCAGGGCTCAACCTTGGAATTGCCTTTGATACTGGCTATCTTGAGTATGGGAGAGGTATGTGGAACTCCGAGTGTAGAGGTGAAATTCGTAGATATTCGGAAGAACACCAGTGGCGAAGGCGACATACTGGCCCATTACTGACGCTGAGGCTCGAAAGCGTGGGGAGCAAACAGG	Bacteria	Proteobacteria	Alphaproteobacteria	Caulobacterales	Caulobacteraceae	Caulobacter
ASV233	ASV	NA	GxE	0.0330284	0.040698	0.16444	TACGAAGGGGGCTAGCGTTGCTCGGAATTACTGGGCGTAAAGGGAGCGTAGGCGGATAGTTTAGTCAGAGGTGAAAGCCCAGGGCTCAACCTTGGAATTGCCTTTGATACTGGCTATCTTGAGTATGGGAGAGGTATGTGGAACTCCGAGTGTAGAGGTGAAATTCGTAGATATTCGGAAGAACACCAGTGGCGAAGGCGACATACTGGCCCATTACTGACGCTGAGGCTCGAAAGCGTGGGGAGCAAACAGG	Bacteria	Proteobacteria	Alphaproteobacteria	Caulobacterales	Caulobacteraceae	Caulobacter
ASV185	ASV	NA	Va	0.024652	0.0268948	0.00039	TACGGAGGGGGCTAGCGTTGTTCGGAATTACTGGGCGTAAAGCGCGCGTAGGCGGCTTTGTAAGTTAGAGGTGAAAGCCCGGAGCTTAACTCCGGAACTGCCTTTAAGACTGCATCGCTAGAATCGTGGAGAGGTGAGTGGAATTCCGAGTGTAGAGGTGAAATTCGTAGATATTCGGAAGAACACCAGTGGCGAAGGCGACTCACTGGACACGTATTGACGCTGAGGTGCGAAAGCGTGGGGAGCAAACAGG	Bacteria	Proteobacteria	Alphaproteobacteria	Sphingomonadales	Sphingomonadaceae	Sphingomonas
ASV185	ASV	NA	GxE	0.0626704	0.0422305	0.00275	TACGGAGGGGGCTAGCGTTGTTCGGAATTACTGGGCGTAAAGCGCGCGTAGGCGGCTTTGTAAGTTAGAGGTGAAAGCCCGGAGCTTAACTCCGGAACTGCCTTTAAGACTGCATCGCTAGAATCGTGGAGAGGTGAGTGGAATTCCGAGTGTAGAGGTGAAATTCGTAGATATTCGGAAGAACACCAGTGGCGAAGGCGACTCACTGGACACGTATTGACGCTGAGGTGCGAAAGCGTGGGGAGCAAACAGG	Bacteria	Proteobacteria	Alphaproteobacteria	Sphingomonadales	Sphingomonadaceae	Sphingomonas
ASV1620	ASV	NA	Va	0.095664	0.0455136	2.24022e-07	TACAGAGGGTGCAAGCGTTAATCGGAATTACTGGGCGTAAAGCGTGCGTAGACGGTTACATAAGTCGGGTGTGAAAGCCCCGGGCTCAACCTGGGAATTGCATTCGAGACTGCGTAGCTAGGGTGCGGAAGAGGGAAGCGGAATTTCCGGTGTAGCGGTGAAATGCGTAGATATCGGAAGGAACACCAGTGGCGAAAGCGGCTTCCTGGTCCAGCACCGACGTTCAGGCACGAAAGCGTGGGGAGCAAACAGG	Bacteria	Proteobacteria	Gammaproteobacteria	Gammaproteobacteria_Incertae_Sedis	Unknown_Family	Acidibacter
ASV1620	ASV	NA	GxE	0.0286595	0.0416351	0.38556	TACAGAGGGTGCAAGCGTTAATCGGAATTACTGGGCGTAAAGCGTGCGTAGACGGTTACATAAGTCGGGTGTGAAAGCCCCGGGCTCAACCTGGGAATTGCATTCGAGACTGCGTAGCTAGGGTGCGGAAGAGGGAAGCGGAATTTCCGGTGTAGCGGTGAAATGCGTAGATATCGGAAGGAACACCAGTGGCGAAAGCGGCTTCCTGGTCCAGCACCGACGTTCAGGCACGAAAGCGTGGGGAGCAAACAGG	Bacteria	Proteobacteria	Gammaproteobacteria	Gammaproteobacteria_Incertae_Sedis	Unknown_Family	Acidibacter
ASV753	ASV	NA	Va	0.0362403	0.0266149	3e-05	TACGAAGGGTGCAAGCGTTACTCGGAATTACTGGGCGTAAAGCGTGCGTAGGTGGTGAGTTAAGTCTGTCGTGAAAGCCCCGGGCTCAACCTGGGAATGGCGATGGATACTGGCTCGCTAGAGTGCGGTAGAGGAGAGTGGAATTCCCGGTGTAGCAGTGAAATGCGTAGAGATCGGGAGGAACATCAGTTGCGAAGGCGGCTCTCTGGACCAGCACTGACACTGAGGCACGAAAGCGTGGGGAGCAAACAGG	Bacteria	Proteobacteria	Gammaproteobacteria	Xanthomonadales	Xanthomonadaceae	Arenimonas
ASV753	ASV	NA	GxE	0.04281	0.0348488	0.10945	TACGAAGGGTGCAAGCGTTACTCGGAATTACTGGGCGTAAAGCGTGCGTAGGTGGTGAGTTAAGTCTGTCGTGAAAGCCCCGGGCTCAACCTGGGAATGGCGATGGATACTGGCTCGCTAGAGTGCGGTAGAGGAGAGTGGAATTCCCGGTGTAGCAGTGAAATGCGTAGAGATCGGGAGGAACATCAGTTGCGAAGGCGGCTCTCTGGACCAGCACTGACACTGAGGCACGAAAGCGTGGGGAGCAAACAGG	Bacteria	Proteobacteria	Gammaproteobacteria	Xanthomonadales	Xanthomonadaceae	Arenimonas
ASV244	ASV	NA	Va	0	0.0246275	0.00093	TACGAAGGGGGCTAGCGTTGTTCGGAATTACTGGGCGTAAAGCGCACGTAGGCGGACATTTAAGTCAGGGGTGAAATCCCGGGGCTCAACCCCGGAACTGCCTTTGATACTGGGTGTCTAGAGTATGGAAGAGGTGAGTGGAATTCCGAGTGTAGAGGTGAAATTCGTAGATATTCGGAGGAACACCAGTGGCGAAGGCGGCTCACTGGTCCATTACTGACGCTGAGGTGCGAAAGCGTGGGGAGCAAACAGG	Bacteria	Proteobacteria	Alphaproteobacteria	Rhizobiales	Rhizobiaceae	Ensifer
ASV244	ASV	NA	GxE	0.08519	0.0489975	0.00629	TACGAAGGGGGCTAGCGTTGTTCGGAATTACTGGGCGTAAAGCGCACGTAGGCGGACATTTAAGTCAGGGGTGAAATCCCGGGGCTCAACCCCGGAACTGCCTTTGATACTGGGTGTCTAGAGTATGGAAGAGGTGAGTGGAATTCCGAGTGTAGAGGTGAAATTCGTAGATATTCGGAGGAACACCAGTGGCGAAGGCGGCTCACTGGTCCATTACTGACGCTGAGGTGCGAAAGCGTGGGGAGCAAACAGG	Bacteria	Proteobacteria	Alphaproteobacteria	Rhizobiales	Rhizobiaceae	Ensifer
ASV5993	ASV	NA	Va	0.0357739	0.0354566	0.02814	GACGTAGGATGCAAGCGTTGTCCGGAATTATTGGGCGTAAAGAGTTCGTAGGCGGTTGTCTAAGTCTGGTGTTAAATACTGGAGCTCAACTTCAGAATGGCATTGGAAACTGGACGGCTAGAGTGTAGTAGAGGTCACGGGAATTCCTGGTGTAGCGGTGAAATGCGTAGATATCAGGAGGAACACCGGTGGCGAAAGCGCGTGACTGGGCTATAACTGACGCTGAGGAACGAAAGCCAGGGGAGCGAAAGGG	Bacteria	Cyanobacteria	Melainabacteria	Vampirovibrionales	NA	NA
ASV5993	ASV	NA	GxE	0.0127051	0.0323609	0.54077	GACGTAGGATGCAAGCGTTGTCCGGAATTATTGGGCGTAAAGAGTTCGTAGGCGGTTGTCTAAGTCTGGTGTTAAATACTGGAGCTCAACTTCAGAATGGCATTGGAAACTGGACGGCTAGAGTGTAGTAGAGGTCACGGGAATTCCTGGTGTAGCGGTGAAATGCGTAGATATCAGGAGGAACACCGGTGGCGAAAGCGCGTGACTGGGCTATAACTGACGCTGAGGAACGAAAGCCAGGGGAGCGAAAGGG	Bacteria	Cyanobacteria	Melainabacteria	Vampirovibrionales	NA	NA
ASV389	ASV	NA	Va	0.0174637	0.0347972	0.00245	TACGGAGGGTGCAAGCGTTATCCGGATTCACTGGGTTTAAAGGGTGCGTAGGCGGATTAGTAAGTCCGTGGTGAAATCTCCGAGCTTAACTCGGAAACTGCCGTGGATACTATTAATCTTGAATACTGTGGAGGTTAGCGGAATATGTCATGTAGCGGTGAAATGCATAGATATGACATAGAACACCAATTGCGAAGGCAGCTGGCTACACAGAGATTGACGCTGAGGCACGAAAGCGTGGGGATCAAACAGG	Bacteria	Bacteroidetes	Bacteroidia	Chitinophagales	Chitinophagaceae	Chitinophaga
ASV389	ASV	NA	GxE	0.0318259	0.0424241	0.27848	TACGGAGGGTGCAAGCGTTATCCGGATTCACTGGGTTTAAAGGGTGCGTAGGCGGATTAGTAAGTCCGTGGTGAAATCTCCGAGCTTAACTCGGAAACTGCCGTGGATACTATTAATCTTGAATACTGTGGAGGTTAGCGGAATATGTCATGTAGCGGTGAAATGCATAGATATGACATAGAACACCAATTGCGAAGGCAGCTGGCTACACAGAGATTGACGCTGAGGCACGAAAGCGTGGGGATCAAACAGG	Bacteria	Bacteroidetes	Bacteroidia	Chitinophagales	Chitinophagaceae	Chitinophaga
ASV7551	ASV	NA	Va	0.125723	0.0450714	3.7535e-07	TACGGAGGGTGCAAGCGTTATCCGGATTCACTGGGTTTAAAGGGTGCGTAGGTGGGCTGGTAAGTCAGTGGTGAAATCTCCGGGCTTAACTCGGAAACTGCCGTTGATACTATCAGTCTTGAATGTTGTGGAGGTAAGCGGAATATGTCATGTAGCGGTGAAATGCTTAGATATGACATAGAACACCGATAGCGAAGGCAGCTTGCTACACAATAATTGACACTGAGGCACGAAAGCGTGGGGATCAAACAGG	Bacteria	Bacteroidetes	Bacteroidia	Chitinophagales	Chitinophagaceae	Niastella
ASV7551	ASV	NA	GxE	0.00357172	0.0224052	0.83772	TACGGAGGGTGCAAGCGTTATCCGGATTCACTGGGTTTAAAGGGTGCGTAGGTGGGCTGGTAAGTCAGTGGTGAAATCTCCGGGCTTAACTCGGAAACTGCCGTTGATACTATCAGTCTTGAATGTTGTGGAGGTAAGCGGAATATGTCATGTAGCGGTGAAATGCTTAGATATGACATAGAACACCGATAGCGAAGGCAGCTTGCTACACAATAATTGACACTGAGGCACGAAAGCGTGGGGATCAAACAGG	Bacteria	Bacteroidetes	Bacteroidia	Chitinophagales	Chitinophagaceae	Niastella
ASV196	ASV	NA	Va	0.0571039	0.0424165	1.21142e-09	TACGTAGGGTGCGAGCGTTGTCCGGAATTATTGGGCGTAAAGAGCTCGTAGGCGGTGTGTCACGTCGATCGTGAAAACTTTCAGCTTAACTGGGAGCTTGCGGTCGATACGGGCATCACTGGAGTTCGGCAGGGGAGACTGGAATTCAAGGTGTAGCGGTGAAATGCGCAGATATCTTGAGGAACACCGGTGGCGAAGGCGGGTCTCTGGGCCGATACTGACGCTGAGGAGCGAAAGCGTGGGGAGCGAACAGG	Bacteria	Actinobacteria	Actinobacteria	Pseudonocardiales	Pseudonocardiaceae	Pseudonocardia
ASV196	ASV	NA	GxE	0.0588703	0.052231	0.01966	TACGTAGGGTGCGAGCGTTGTCCGGAATTATTGGGCGTAAAGAGCTCGTAGGCGGTGTGTCACGTCGATCGTGAAAACTTTCAGCTTAACTGGGAGCTTGCGGTCGATACGGGCATCACTGGAGTTCGGCAGGGGAGACTGGAATTCAAGGTGTAGCGGTGAAATGCGCAGATATCTTGAGGAACACCGGTGGCGAAGGCGGGTCTCTGGGCCGATACTGACGCTGAGGAGCGAAAGCGTGGGGAGCGAACAGG	Bacteria	Actinobacteria	Actinobacteria	Pseudonocardiales	Pseudonocardiaceae	Pseudonocardia
ASV7715	ASV	NA	Va	0.0209136	0.0423643	0.04582	GACAGAGGGTGCAAACGTTGTTCGGAATTACTGGGCGTAAAGCGCGTGTAGGCGGCCATCTAAGTCGGGCGTGAAATCCCACGGCTCAACCGTGGAAGTGCACTCGAAACTGGATGGCTAGAGTCCTGGAGAGGAAGGTGGAATGCTTGGTGTAGAGGTGAAATTCGTAGATATCAAGCGGAACACCGGTGGCGAAGGCGGCCTTCTGGACAGTGACTGACGCTGAGACGCGAAAGCGTGGGGAGCAAACAGG	Bacteria	Proteobacteria	Deltaproteobacteria	Myxococcales	BIrii41	NA
ASV7715	ASV	NA	GxE	0.0665919	0.0616075	0.00493	GACAGAGGGTGCAAACGTTGTTCGGAATTACTGGGCGTAAAGCGCGTGTAGGCGGCCATCTAAGTCGGGCGTGAAATCCCACGGCTCAACCGTGGAAGTGCACTCGAAACTGGATGGCTAGAGTCCTGGAGAGGAAGGTGGAATGCTTGGTGTAGAGGTGAAATTCGTAGATATCAAGCGGAACACCGGTGGCGAAGGCGGCCTTCTGGACAGTGACTGACGCTGAGACGCGAAAGCGTGGGGAGCAAACAGG	Bacteria	Proteobacteria	Deltaproteobacteria	Myxococcales	BIrii41	NA
ASV361	ASV	NA	Va	0.066061	0.0276023	1e-05	TACAGAGGTCCCAAGCGTTGTTCGGATTCACTGGGCGTAAAGGGTGCGTAGGCGGTCGGGTAAGTCTGACGTGAAATCTTCAAGCTCAACTTGGAAACTGCGTCGGATACTATTCGGCTAGAGGAATGGAGGGGAGACTGGAATACTTGGTGTAGCAGTGAAATGCGTAGATATCAAGTGGAACACCAGTGGCGAAGGCGAGTCTCTGGACATTTCCTGACGCTGAGGCACGAAAGCCAGGGGAGCAAACGGG	Bacteria	Verrucomicrobia	Verrucomicrobiae	Pedosphaerales	Pedosphaeraceae	NA
ASV361	ASV	NA	GxE	0.00624318	0.0165733	0.67162	TACAGAGGTCCCAAGCGTTGTTCGGATTCACTGGGCGTAAAGGGTGCGTAGGCGGTCGGGTAAGTCTGACGTGAAATCTTCAAGCTCAACTTGGAAACTGCGTCGGATACTATTCGGCTAGAGGAATGGAGGGGAGACTGGAATACTTGGTGTAGCAGTGAAATGCGTAGATATCAAGTGGAACACCAGTGGCGAAGGCGAGTCTCTGGACATTTCCTGACGCTGAGGCACGAAAGCCAGGGGAGCAAACGGG	Bacteria	Verrucomicrobia	Verrucomicrobiae	Pedosphaerales	Pedosphaeraceae	NA
ASV800	ASV	NA	Va	0.0317516	0.0199679	0.14971	TACAGAGGGGGCAAGCGTTGTTCGGAATTACTGGGCGTAAAGGGCGCGTAGGCGGCCGCCTAAGTCAGACGTGAAATCCCTCGGCTCAACCGGGGAACTGCGTCTGATACTGGGTGGCTTGAATTCGGGAGAGGGATGCGGAATTCCAGGTGTAGCGGTGAAATGCGTAGATATCTGGAGGAACACCGGTGGCGAAGGCGGCATCCTGGACCGAGATTGACGCTGAGGCGCGAAAGCCAGGGGAGCAAACGGG	Bacteria	Acidobacteria	Subgroup_6	Unknown_Order	Unknown_Family	Vicinamibacter
ASV800	ASV	NA	GxE	0	0.0238414	0.67312	TACAGAGGGGGCAAGCGTTGTTCGGAATTACTGGGCGTAAAGGGCGCGTAGGCGGCCGCCTAAGTCAGACGTGAAATCCCTCGGCTCAACCGGGGAACTGCGTCTGATACTGGGTGGCTTGAATTCGGGAGAGGGATGCGGAATTCCAGGTGTAGCGGTGAAATGCGTAGATATCTGGAGGAACACCGGTGGCGAAGGCGGCATCCTGGACCGAGATTGACGCTGAGGCGCGAAAGCCAGGGGAGCAAACGGG	Bacteria	Acidobacteria	Subgroup_6	Unknown_Order	Unknown_Family	Vicinamibacter
ASV158	ASV	NA	Va	0.0297991	0.0317639	0.57326	TACAGAGGTCTCAAGCGTTGTTCGGATTCATTGGGCGTAAAGGGTGCGTAGGCGGCGCGGTAAGTCGGGTGTGAAATCTCGGAGCTTAACTCCGAAACTGCATTCGATACTGCCGTGCTTGAGGACTGGAGAGGAGACTGGAATTTACGGTGTAGCGGTGAAATGCGTAGATATCGTAAGGAAGACCAGTGGCGAAGGCGGGTCTCTGGACAGTTCCTGACGCTGAGGCACGAAGGCCAGGGGAGCAAACGGG	Bacteria	Verrucomicrobia	Verrucomicrobiae	Chthoniobacterales	Chthoniobacteraceae	Candidatus_Udaeobacter
ASV158	ASV	NA	GxE	0.00614405	0.0268902	0.76907	TACAGAGGTCTCAAGCGTTGTTCGGATTCATTGGGCGTAAAGGGTGCGTAGGCGGCGCGGTAAGTCGGGTGTGAAATCTCGGAGCTTAACTCCGAAACTGCATTCGATACTGCCGTGCTTGAGGACTGGAGAGGAGACTGGAATTTACGGTGTAGCGGTGAAATGCGTAGATATCGTAAGGAAGACCAGTGGCGAAGGCGGGTCTCTGGACAGTTCCTGACGCTGAGGCACGAAGGCCAGGGGAGCAAACGGG	Bacteria	Verrucomicrobia	Verrucomicrobiae	Chthoniobacterales	Chthoniobacteraceae	Candidatus_Udaeobacter
ASV669	ASV	NA	Va	0.0877798	0.0492808	1.71587e-06	TACAGAGGGTGCAAGCGTTAATCGGAATTACTGGGCGTAAAGCGTGCGTAGACGGTTATGTAAGTCAGATGTGAAAGCCCCGGGCTCAACCTGGGAATTGCATTTGAGACTGCATAGCTAGGGTGCGGAAGAGGGAAGCGGAATTTCCGGTGTAGCGGTGAAATGCGTAGATATCGGAAGGAACACCAGTGGCGAAAGCGGCTTCCTGGTCCAGCACCGACGTTCAGGCACGAAAGCGTGGGGAGCAAACAGG	Bacteria	Proteobacteria	Gammaproteobacteria	Gammaproteobacteria_Incertae_Sedis	Unknown_Family	Acidibacter
ASV669	ASV	NA	GxE	0.0807285	0.0673085	0.21851	TACAGAGGGTGCAAGCGTTAATCGGAATTACTGGGCGTAAAGCGTGCGTAGACGGTTATGTAAGTCAGATGTGAAAGCCCCGGGCTCAACCTGGGAATTGCATTTGAGACTGCATAGCTAGGGTGCGGAAGAGGGAAGCGGAATTTCCGGTGTAGCGGTGAAATGCGTAGATATCGGAAGGAACACCAGTGGCGAAAGCGGCTTCCTGGTCCAGCACCGACGTTCAGGCACGAAAGCGTGGGGAGCAAACAGG	Bacteria	Proteobacteria	Gammaproteobacteria	Gammaproteobacteria_Incertae_Sedis	Unknown_Family	Acidibacter
ASV278	ASV	NA	Va	0	0.0362386	0.31975	TACGTAGGGTGCAAGCGTTAATCGGAATTACTGGGCGTAAAGCGTGCGCAGGCGGTGATGTAAGACAGTTGTGAAATCCCCGGGCTCAACCTGGGAACTGCATCTGTGACTGCATCGCTGGAGTGCGGCAGAGGGGGATGGAATTCCGCGTGTAGCAGTGAAATGCGTAGATATGCGGAGGAACACCGATGGCGAAGGCAATCCCCTGGGCCTGCACTGACGCTCATGCACGAAAGCGTGGGGAGCAAACAGG	Bacteria	Proteobacteria	Gammaproteobacteria	Betaproteobacteriales	Burkholderiaceae	Xylophilus
ASV278	ASV	NA	GxE	0.0560971	0.0549621	0.41946	TACGTAGGGTGCAAGCGTTAATCGGAATTACTGGGCGTAAAGCGTGCGCAGGCGGTGATGTAAGACAGTTGTGAAATCCCCGGGCTCAACCTGGGAACTGCATCTGTGACTGCATCGCTGGAGTGCGGCAGAGGGGGATGGAATTCCGCGTGTAGCAGTGAAATGCGTAGATATGCGGAGGAACACCGATGGCGAAGGCAATCCCCTGGGCCTGCACTGACGCTCATGCACGAAAGCGTGGGGAGCAAACAGG	Bacteria	Proteobacteria	Gammaproteobacteria	Betaproteobacteriales	Burkholderiaceae	Xylophilus
ASV4912	ASV	NA	Va	0.0220895	0.0423283	0.01825	TACAGAGGAGCCAAGCGTTGTCCGGATTGACTGGGCGTAAAGCGCACGCAGGCGGGTGCGCGCGTGGGGTGTGAAATCTGGCCGCTTAACGGCCAGGCGCCATCCCATACGGCGCGCCTGGAGGGCTGCAGAGGTCGATGGAATTGCCGGTGTAGTGGTGAAATGCGTAGAGATCGGCAGGAACACCCAGGGGGAAACCAGTCGACTGGGCAGCACCTGACGCTGAGGTGCGAGAGCGTGGGGAGCGAACCGG	Bacteria	Chloroflexi	Chloroflexia	Chloroflexales	Roseiflexaceae	NA
ASV4912	ASV	NA	GxE	0.0750841	0.0638093	0.02188	TACAGAGGAGCCAAGCGTTGTCCGGATTGACTGGGCGTAAAGCGCACGCAGGCGGGTGCGCGCGTGGGGTGTGAAATCTGGCCGCTTAACGGCCAGGCGCCATCCCATACGGCGCGCCTGGAGGGCTGCAGAGGTCGATGGAATTGCCGGTGTAGTGGTGAAATGCGTAGAGATCGGCAGGAACACCCAGGGGGAAACCAGTCGACTGGGCAGCACCTGACGCTGAGGTGCGAGAGCGTGGGGAGCGAACCGG	Bacteria	Chloroflexi	Chloroflexia	Chloroflexales	Roseiflexaceae	NA
ASV1041	ASV	NA	Va	0.0461842	0.0338982	0.00214	TACGTAGGGTCCGAGCGTTGTCCGGAATTATTGGGCGTAAAGGGCTCGTAGGCGGTTCGTCACGTCGGGAGTGAAAACTCGGGGCTTAACCCCGAGCCTGCTTCCGATACGGGCAGACTAGAGGTAGGCAGGGGAGAGCGGAACTCCTGGTGTAGCGGTGGAATGCGCAGATATCAGGAAGAACACCGGTGGCGAAGGCGGCTCTCTGGGCCTTACCTGACGCTGAGGAGCGAAAGCGTGGGTAGCGAACAGG	Bacteria	Actinobacteria	Actinobacteria	Propionibacteriales	Nocardioidaceae	Kribbella
ASV1041	ASV	NA	GxE	0	0.0206913	0.98576	TACGTAGGGTCCGAGCGTTGTCCGGAATTATTGGGCGTAAAGGGCTCGTAGGCGGTTCGTCACGTCGGGAGTGAAAACTCGGGGCTTAACCCCGAGCCTGCTTCCGATACGGGCAGACTAGAGGTAGGCAGGGGAGAGCGGAACTCCTGGTGTAGCGGTGGAATGCGCAGATATCAGGAAGAACACCGGTGGCGAAGGCGGCTCTCTGGGCCTTACCTGACGCTGAGGAGCGAAAGCGTGGGTAGCGAACAGG	Bacteria	Actinobacteria	Actinobacteria	Propionibacteriales	Nocardioidaceae	Kribbella
ASV187	ASV	NA	Va	0	0.0291598	1	TACGTAGGGTCCGAGCGTTGTCCGGAATTATTGGGCGTAAAGAGCTCGTAGGCGGTTTGTCGCGTCTGCTGTGAAATCCCGAGGCTCAACCTCGGGTCTGCAGTGGGTACGGGCAGACTGGAGTGCGGTAGGGGAGAATGGAATTCCTGGTGTAGCGGTGGAATGCGCAGATATCAGGAGGAACACCGATGGCGAAGGCAGTTCTCTGGGCCGTAACTGACGCTGAGGAGCGAAAGCGTGGGGAGCGAACAGG	Bacteria	Actinobacteria	Actinobacteria	Micrococcales	Microbacteriaceae	Agromyces
ASV187	ASV	NA	GxE	0.0378042	0.0431929	0.11416	TACGTAGGGTCCGAGCGTTGTCCGGAATTATTGGGCGTAAAGAGCTCGTAGGCGGTTTGTCGCGTCTGCTGTGAAATCCCGAGGCTCAACCTCGGGTCTGCAGTGGGTACGGGCAGACTGGAGTGCGGTAGGGGAGAATGGAATTCCTGGTGTAGCGGTGGAATGCGCAGATATCAGGAGGAACACCGATGGCGAAGGCAGTTCTCTGGGCCGTAACTGACGCTGAGGAGCGAAAGCGTGGGGAGCGAACAGG	Bacteria	Actinobacteria	Actinobacteria	Micrococcales	Microbacteriaceae	Agromyces
ASV1536	ASV	NA	Va	0	0.00739872	0.99999	TACGTAGGGTGCAAGCGTTGTCCGGAATTATTGGGCGTAAAGAGTTCGTAGGCGGTTTGTCGCGTCCGTTGTGAAAGCTTGGGGCTCAACCCCAAGTCTGCAGTGGATACGGGCAGACTAGAGTCAGGTAGGGGAGAACGGAATTCCTGGTGTAGCGGTGAAATGCGCAGATATCAGGAGGAACACCGGTGGCGAAGGCGGTTCTCTGGGCCTGTACTGACGCTGAGGAACGAAAGCGTGGGGAGCGAACAGG	Bacteria	Actinobacteria	Actinobacteria	Streptosporangiales	Thermomonosporaceae	Actinocorallia
ASV1536	ASV	NA	GxE	0	0.0115846	0.99999	TACGTAGGGTGCAAGCGTTGTCCGGAATTATTGGGCGTAAAGAGTTCGTAGGCGGTTTGTCGCGTCCGTTGTGAAAGCTTGGGGCTCAACCCCAAGTCTGCAGTGGATACGGGCAGACTAGAGTCAGGTAGGGGAGAACGGAATTCCTGGTGTAGCGGTGAAATGCGCAGATATCAGGAGGAACACCGGTGGCGAAGGCGGTTCTCTGGGCCTGTACTGACGCTGAGGAACGAAAGCGTGGGGAGCGAACAGG	Bacteria	Actinobacteria	Actinobacteria	Streptosporangiales	Thermomonosporaceae	Actinocorallia
ASV219	ASV	NA	Va	0.054995	0.036285	0.0098	TACGTAGGGTGCAAGCGTTAATCGGAATTACTGGGCGTAAAGCGTGCGCAGGCGGTGATGTAAGACAGGTGTGAAATCCCCGGGCTTAACCTGGGAACTGCATTTGTGACTGCATCGCTGGAGTGCGGCAGAGGGGGATGGAATTCCGCGTGTAGCAGTGAAATGCGTAGATATGCGGAGGAACACCGATGGCGAAGGCAATCCCCTGGGCCTGCACTGACGCTCATGCACGAAAGCGTGGGGAGCAAACAGG	Bacteria	Proteobacteria	Gammaproteobacteria	Betaproteobacteriales	Burkholderiaceae	Ramlibacter
ASV219	ASV	NA	GxE	0	0.0180126	0.99016	TACGTAGGGTGCAAGCGTTAATCGGAATTACTGGGCGTAAAGCGTGCGCAGGCGGTGATGTAAGACAGGTGTGAAATCCCCGGGCTTAACCTGGGAACTGCATTTGTGACTGCATCGCTGGAGTGCGGCAGAGGGGGATGGAATTCCGCGTGTAGCAGTGAAATGCGTAGATATGCGGAGGAACACCGATGGCGAAGGCAATCCCCTGGGCCTGCACTGACGCTCATGCACGAAAGCGTGGGGAGCAAACAGG	Bacteria	Proteobacteria	Gammaproteobacteria	Betaproteobacteriales	Burkholderiaceae	Ramlibacter
ASV722	ASV	NA	Va	0.0423222	0.0345172	0.00474	TACGAAGGGGGCAAGCGTTGTTCGGAATTACTGGGCGTAAAGGGCGCGTAGGCGGCTTATCAAGTCAGGCGTGAAATTCCCGGGCTCAACCTGGGGGCTGCGCTTGATACTGATTGGCTTGAATGCGGGAGAGGATAGTGGAATTCCCAGTGTAGAGGTGAAATTCGTAGATATTGGGAAGAACACCGGTGGCGAAGGCGGCTATCTGGCCCGTAATTGACGCTGAGGCGCGAAAGCGTGGGGAGCAAACAGG	Bacteria	Proteobacteria	Alphaproteobacteria	Dongiales	Dongiaceae	Dongia
ASV722	ASV	NA	GxE	0.00249422	0.0236048	0.90546	TACGAAGGGGGCAAGCGTTGTTCGGAATTACTGGGCGTAAAGGGCGCGTAGGCGGCTTATCAAGTCAGGCGTGAAATTCCCGGGCTCAACCTGGGGGCTGCGCTTGATACTGATTGGCTTGAATGCGGGAGAGGATAGTGGAATTCCCAGTGTAGAGGTGAAATTCGTAGATATTGGGAAGAACACCGGTGGCGAAGGCGGCTATCTGGCCCGTAATTGACGCTGAGGCGCGAAAGCGTGGGGAGCAAACAGG	Bacteria	Proteobacteria	Alphaproteobacteria	Dongiales	Dongiaceae	Dongia
ASV606	ASV	NA	Va	0	0.048906	1	TACGAAGGGTGCAAGCGTTACTCGGAATTACTGGGCGTAAAGCGTGCGTAGGTGGTTTGTTAAGTCTGTTGTGAAAGCCCCGGGCTCAACCTGGGAATGGCAATGGATACTGGCAAGCTAGAGTGCGGTAGAGGGTAGTGGAATTCCCGGTGTAGCGGTGAAATGCGTAGAGATCGGGAGGAACACCAGTGGCGAAGGCGGCTACCTGGACCAGCACTGACACTGAGGCACGAAAGCGTGGGGAGCAAACAGG	Bacteria	Proteobacteria	Gammaproteobacteria	Xanthomonadales	Rhodanobacteraceae	NA
ASV606	ASV	NA	GxE	0.147873	0.0857526	0.0002	TACGAAGGGTGCAAGCGTTACTCGGAATTACTGGGCGTAAAGCGTGCGTAGGTGGTTTGTTAAGTCTGTTGTGAAAGCCCCGGGCTCAACCTGGGAATGGCAATGGATACTGGCAAGCTAGAGTGCGGTAGAGGGTAGTGGAATTCCCGGTGTAGCGGTGAAATGCGTAGAGATCGGGAGGAACACCAGTGGCGAAGGCGGCTACCTGGACCAGCACTGACACTGAGGCACGAAAGCGTGGGGAGCAAACAGG	Bacteria	Proteobacteria	Gammaproteobacteria	Xanthomonadales	Rhodanobacteraceae	NA
ASV2426	ASV	NA	Va	0.0514621	0.0354483	0.00111	TACAGAGGGTGCAAGCGTTAATCGGAATTACTGGGCGTAAAGCGTGCGTAGACGGTTATTTAAGTCAGGTGTGAAAGCCCCGGGCTCAACCTGGGAATTGCATTTGAGACTGAATAGCTAGGGTGCGGAAGAGGGAAGCGGAATTTCCGGTGTAGCGGTGAAATGCGTAGATATCGGAAGGAACACCAGTGGCGAAAGCGGCTTCCTGGTCCAGCACCGACGTTCAGGCACGAAAGCGTGGGGAGCAAACAGG	Bacteria	Proteobacteria	Gammaproteobacteria	Gammaproteobacteria_Incertae_Sedis	Unknown_Family	Acidibacter
ASV2426	ASV	NA	GxE	0	0.0208686	0.9996	TACAGAGGGTGCAAGCGTTAATCGGAATTACTGGGCGTAAAGCGTGCGTAGACGGTTATTTAAGTCAGGTGTGAAAGCCCCGGGCTCAACCTGGGAATTGCATTTGAGACTGAATAGCTAGGGTGCGGAAGAGGGAAGCGGAATTTCCGGTGTAGCGGTGAAATGCGTAGATATCGGAAGGAACACCAGTGGCGAAAGCGGCTTCCTGGTCCAGCACCGACGTTCAGGCACGAAAGCGTGGGGAGCAAACAGG	Bacteria	Proteobacteria	Gammaproteobacteria	Gammaproteobacteria_Incertae_Sedis	Unknown_Family	Acidibacter
ASV990	ASV	NA	Va	0	0.0128691	1	TACGAAGGGGGCTAGCGTTGCTCGGAATCACTGGGCGTAAAGGGTGCGTAGGCGGGTTTTTAAGTCAGGGGTGAAATCCTGGAGCTCAACTCCAGAACTGCCTTTGATACTGAAGATCTTGAGTCCGGGAGAGGTGAGTGGAACTGCGAGTGTAGAGGTGAAATTCGTAGATATTCGCAAGAACACCAGTGGCGAAGGCGGCTCACTGGCCCGGTACTGACGCTGAGGCACGAAAGCGTGGGGAGCAAACAGG	Bacteria	Proteobacteria	Alphaproteobacteria	Rhizobiales	Xanthobacteraceae	Bradyrhizobium
ASV990	ASV	NA	GxE	-0.00398817	0.0186026	0.82447	TACGAAGGGGGCTAGCGTTGCTCGGAATCACTGGGCGTAAAGGGTGCGTAGGCGGGTTTTTAAGTCAGGGGTGAAATCCTGGAGCTCAACTCCAGAACTGCCTTTGATACTGAAGATCTTGAGTCCGGGAGAGGTGAGTGGAACTGCGAGTGTAGAGGTGAAATTCGTAGATATTCGCAAGAACACCAGTGGCGAAGGCGGCTCACTGGCCCGGTACTGACGCTGAGGCACGAAAGCGTGGGGAGCAAACAGG	Bacteria	Proteobacteria	Alphaproteobacteria	Rhizobiales	Xanthobacteraceae	Bradyrhizobium
ASV2580	ASV	NA	Va	0.0738444	0.0410249	0.01604	TACGTAGGGCGCGAGCGTTGTCCGGAATTATTGGGCGTAAAGAGCTCGTAGGCGGCTTGTCACGTCGGGTGTGAAAGACCGGGGCTTAACTCCGGTTCTGCATTCGATACGGGCTAGCTAGAGTGTGGTAGGGGAGATCGGAATTCCTGGTGTAGCGGTGAAATGCGCAGATATCAGGAGGAACACCGGTGGCGAAGGCGGATCTCTGGGCCATTACTGACGCTGAGGAGCGAAAGCGTGGGGAGCGAACAGG	Bacteria	Actinobacteria	Actinobacteria	Streptomycetales	Streptomycetaceae	Streptomyces
ASV2580	ASV	NA	GxE	0	0.0214007	0.99697	TACGTAGGGCGCGAGCGTTGTCCGGAATTATTGGGCGTAAAGAGCTCGTAGGCGGCTTGTCACGTCGGGTGTGAAAGACCGGGGCTTAACTCCGGTTCTGCATTCGATACGGGCTAGCTAGAGTGTGGTAGGGGAGATCGGAATTCCTGGTGTAGCGGTGAAATGCGCAGATATCAGGAGGAACACCGGTGGCGAAGGCGGATCTCTGGGCCATTACTGACGCTGAGGAGCGAAAGCGTGGGGAGCGAACAGG	Bacteria	Actinobacteria	Actinobacteria	Streptomycetales	Streptomycetaceae	Streptomyces
ASV492	ASV	NA	Va	0.0127851	0.0204625	0.004	TACGAAGGGTGCAAGCGTTACTCGGAATTACTGGGCGTAAAGCGTGCGTAGGTGGTTCGTTAAGTCTGATGTGAAAGCCCTGGGCTCAACCTGGGAATGGCATTGGATACTGGCGACCTAGAGTGCGGTAGAGGGGTGTGGAATTCCCGGTGTAGCAGTGAAATGCGTAGATATCGGGAGGAACATCTGTGGCGAAGGCGACACCCTGGACCAGCACTGACACTGAGGCACGAAAGCGTGGGGAGCAAACAGG	Bacteria	Proteobacteria	Gammaproteobacteria	Xanthomonadales	Xanthomonadaceae	Lysobacter
ASV492	ASV	NA	GxE	0.0319199	0.0297562	0.1094	TACGAAGGGTGCAAGCGTTACTCGGAATTACTGGGCGTAAAGCGTGCGTAGGTGGTTCGTTAAGTCTGATGTGAAAGCCCTGGGCTCAACCTGGGAATGGCATTGGATACTGGCGACCTAGAGTGCGGTAGAGGGGTGTGGAATTCCCGGTGTAGCAGTGAAATGCGTAGATATCGGGAGGAACATCTGTGGCGAAGGCGACACCCTGGACCAGCACTGACACTGAGGCACGAAAGCGTGGGGAGCAAACAGG	Bacteria	Proteobacteria	Gammaproteobacteria	Xanthomonadales	Xanthomonadaceae	Lysobacter
ASV277	ASV	NA	Va	0.0109091	0.0289269	0.00065	TACGAAGGGTGCAAGCGTTACTCGGAATTACTGGGCGTAAAGCGTGCGTAGGTGGTTCGTTAAGTCTGTCGTGAAAGCCCCGGGCTCAACCTGGGAATGGCGATGGATACTGGCGGGCTAGAGTGCGGTAGAGGAGAGTGGAATTCCCGGTGTAGCAGTGAAATGCGTAGAGATCGGGAGGAACATCAGTTGCGAAGGCGGCTCTCTGGACCAGCACTGACACTGAGGCACGAAAGCGTGGGGAGCAAACAGG	Bacteria	Proteobacteria	Gammaproteobacteria	Xanthomonadales	Xanthomonadaceae	Arenimonas
ASV277	ASV	NA	GxE	0.163215	0.0617835	0.0003	TACGAAGGGTGCAAGCGTTACTCGGAATTACTGGGCGTAAAGCGTGCGTAGGTGGTTCGTTAAGTCTGTCGTGAAAGCCCCGGGCTCAACCTGGGAATGGCGATGGATACTGGCGGGCTAGAGTGCGGTAGAGGAGAGTGGAATTCCCGGTGTAGCAGTGAAATGCGTAGAGATCGGGAGGAACATCAGTTGCGAAGGCGGCTCTCTGGACCAGCACTGACACTGAGGCACGAAAGCGTGGGGAGCAAACAGG	Bacteria	Proteobacteria	Gammaproteobacteria	Xanthomonadales	Xanthomonadaceae	Arenimonas
ASV8241	ASV	NA	Va	0.0864725	0.0541043	1.24269e-08	TACGTAGGGTGCAAGCGTTAATCGGAATTACTGGGCGTAAAGCGTGCGCAGGCGGTCTTGCAAGACAGGTGTGAAATCCCCGGGCTTAACCTGGGAACTGCACTTGTGACTGCAAGGCTGGAGTACGGCAGAGGGGGATGGAATTCCGCGTGTAGCAGTGAAATGCGTAGATATGCGGAGGAACACCGATGGCGAAGGCAATCCCCTGGGCCTGTACTGACGCTCATGCACGAAAGCGTGGGGAGCAAACAGG	Bacteria	Proteobacteria	Gammaproteobacteria	Betaproteobacteriales	Burkholderiaceae	NA
ASV8241	ASV	NA	GxE	0.149836	0.0872499	0.00055	TACGTAGGGTGCAAGCGTTAATCGGAATTACTGGGCGTAAAGCGTGCGCAGGCGGTCTTGCAAGACAGGTGTGAAATCCCCGGGCTTAACCTGGGAACTGCACTTGTGACTGCAAGGCTGGAGTACGGCAGAGGGGGATGGAATTCCGCGTGTAGCAGTGAAATGCGTAGATATGCGGAGGAACACCGATGGCGAAGGCAATCCCCTGGGCCTGTACTGACGCTCATGCACGAAAGCGTGGGGAGCAAACAGG	Bacteria	Proteobacteria	Gammaproteobacteria	Betaproteobacteriales	Burkholderiaceae	NA
ASV317	ASV	NA	Va	0	0.0152213	0.13218	TACGGAGGGGGCTAGCGTTGTTCGGAATTACTGGGCGTAAAGCGCGCGTAGGCGGACCTGCAAGTCGGGGGTGAAAGCCCGAGGCTCAACCTCGGAACTGCCTTCGATACTGCGGGTCTCGAGTCCGGGAGAGGTGAGTGGAATTCCTAGTGTAGAGGTGAAATTCGTAGATATTAGGAAGAACACCAGTGGCGAAGGCGGCTCACTGGCCCGGTACTGACGCTGAGGCGCGAAAGCGTGGGGAGCAAACAGG	Bacteria	Proteobacteria	Alphaproteobacteria	Rhizobiales	Methyloligellaceae	NA
ASV317	ASV	NA	GxE	0.0289001	0.0278013	0.04687	TACGGAGGGGGCTAGCGTTGTTCGGAATTACTGGGCGTAAAGCGCGCGTAGGCGGACCTGCAAGTCGGGGGTGAAAGCCCGAGGCTCAACCTCGGAACTGCCTTCGATACTGCGGGTCTCGAGTCCGGGAGAGGTGAGTGGAATTCCTAGTGTAGAGGTGAAATTCGTAGATATTAGGAAGAACACCAGTGGCGAAGGCGGCTCACTGGCCCGGTACTGACGCTGAGGCGCGAAAGCGTGGGGAGCAAACAGG	Bacteria	Proteobacteria	Alphaproteobacteria	Rhizobiales	Methyloligellaceae	NA
ASV913	ASV	NA	Va	0.0490987	0.0429692	0.00529	TACAGAGGGGGCGAGCGTTGTTCGGAATTACTGGGCGTAAAGGGCGCGTAGGCGGCCTTCTAAGTCGAACGTGAAATCCCCGGGCTCAACCCGGGAACTGCGTCCGATACTGGGAGGCTTGAATCCGGGAGAGGGATGTGGAATTCCAGGTGTAGCGGTGAAATGCGTAGATATCTGGAGGAACACCGGTGGCGAAGGCGGCATCCTGGACCGGTATTGACGCTGAGGCGCGAAAGCCAGGGGAGCAAACGGG	Bacteria	Acidobacteria	Subgroup_6	NA	NA	NA
ASV913	ASV	NA	GxE	0.0453227	0.0502947	0.03709	TACAGAGGGGGCGAGCGTTGTTCGGAATTACTGGGCGTAAAGGGCGCGTAGGCGGCCTTCTAAGTCGAACGTGAAATCCCCGGGCTCAACCCGGGAACTGCGTCCGATACTGGGAGGCTTGAATCCGGGAGAGGGATGTGGAATTCCAGGTGTAGCGGTGAAATGCGTAGATATCTGGAGGAACACCGGTGGCGAAGGCGGCATCCTGGACCGGTATTGACGCTGAGGCGCGAAAGCCAGGGGAGCAAACGGG	Bacteria	Acidobacteria	Subgroup_6	NA	NA	NA
ASV3311	ASV	NA	Va	0.0877257	0.0476597	3.012e-07	GACAGAGGGTGCAAACGTTGTTCGGAATTACTGGGCGTAAAGCGCGTGTAGGCGGCTATGTAAGTCGGGCGTGAAATCCCACGGCTCAACCGTGGAAGTGCACCCGAAACTGCGTAGCTAGAGTCCTGGAGAGGAAGGTGGAATGCTTGGTGTAGAGGTGAAATTCGTAGATATCAAGCGGAACACCGGTGGCGAAGGCGGCCTTCTGGACAGTGACTGACGCTGAGACGCGAAAGCGTGGGGAGCAAACAGG	Bacteria	Proteobacteria	Deltaproteobacteria	Myxococcales	BIrii41	NA
ASV3311	ASV	NA	GxE	0.0637011	0.0601001	0.01505	GACAGAGGGTGCAAACGTTGTTCGGAATTACTGGGCGTAAAGCGCGTGTAGGCGGCTATGTAAGTCGGGCGTGAAATCCCACGGCTCAACCGTGGAAGTGCACCCGAAACTGCGTAGCTAGAGTCCTGGAGAGGAAGGTGGAATGCTTGGTGTAGAGGTGAAATTCGTAGATATCAAGCGGAACACCGGTGGCGAAGGCGGCCTTCTGGACAGTGACTGACGCTGAGACGCGAAAGCGTGGGGAGCAAACAGG	Bacteria	Proteobacteria	Deltaproteobacteria	Myxococcales	BIrii41	NA
ASV337	ASV	NA	Va	0	0.038823	1	TACAGAGGGTGCAAGCGTTAATCGGAATTACTGGGCGTAAAGCGTGCGTAGACGGTTATTTAAGTCGGGTGTGAAAGCCCCGGGCTCAACCTGGGAATTGCATTCGAGACTGAATAGCTAGGGTGCGGAAGAGGGAAGCGGAATTTCCGGTGTAGCGGTGAAATGCGTAGATATCGGAAGGAACACCAGTGGCGAAAGCGGCTTCCTGGTCCAGCACCGACGTTCAGGCACGAAAGCGTGGGGAGCAAACAGG	Bacteria	Proteobacteria	Gammaproteobacteria	Gammaproteobacteria_Incertae_Sedis	Unknown_Family	Acidibacter
ASV337	ASV	NA	GxE	0.0782189	0.0609183	0.00118	TACAGAGGGTGCAAGCGTTAATCGGAATTACTGGGCGTAAAGCGTGCGTAGACGGTTATTTAAGTCGGGTGTGAAAGCCCCGGGCTCAACCTGGGAATTGCATTCGAGACTGAATAGCTAGGGTGCGGAAGAGGGAAGCGGAATTTCCGGTGTAGCGGTGAAATGCGTAGATATCGGAAGGAACACCAGTGGCGAAAGCGGCTTCCTGGTCCAGCACCGACGTTCAGGCACGAAAGCGTGGGGAGCAAACAGG	Bacteria	Proteobacteria	Gammaproteobacteria	Gammaproteobacteria_Incertae_Sedis	Unknown_Family	Acidibacter
ASV166	ASV	NA	Va	0	0.0241197	0.09969	TACAGAGGGGGCAAGCGTTGTTCGGAATTACTGGGCGTAAAGGGCGCGTAGGCGGCCTGCTAAGTCGAACGTGAAATCCCTGGGCTCAACCCAGGAACTGCGTCCGATACTGGTTGGCTTGAATCCGGGAGAGGGATGTGGAATTCCAGGTGTAGCGGTGAAATGCGTAGATATCTGGAGGAACACCGGTGGCGAAGGCGACATCCTGGACCGGTATTGACGCTGAGGCGCGAAAGCCAGGGGAGCAAACGGG	Bacteria	Acidobacteria	Subgroup_6	NA	NA	NA
ASV166	ASV	NA	GxE	0.0899062	0.0490178	2.45566e-07	TACAGAGGGGGCAAGCGTTGTTCGGAATTACTGGGCGTAAAGGGCGCGTAGGCGGCCTGCTAAGTCGAACGTGAAATCCCTGGGCTCAACCCAGGAACTGCGTCCGATACTGGTTGGCTTGAATCCGGGAGAGGGATGTGGAATTCCAGGTGTAGCGGTGAAATGCGTAGATATCTGGAGGAACACCGGTGGCGAAGGCGACATCCTGGACCGGTATTGACGCTGAGGCGCGAAAGCCAGGGGAGCAAACGGG	Bacteria	Acidobacteria	Subgroup_6	NA	NA	NA
ASV198	ASV	NA	Va	0.0277928	0.0206125	0.0014	TACGAAGGGGGCAAGCGTTGTTCGGAATGACTGGGCGTAAAGGGCGCGTAGGCGGTTCGTTGCGTCAGATGTGAAAGCCCCGGGCTCAACCTGGGAACTGCATTTGATACGGGCGGGCTTGAATCCAAGAGAGGGTGGTGGAATTCCCAGTGTAGAGGTGAAATTCGTAGATATTGGGAAGAACACCAGTGGCGAAGGCGGCCACCTGGCTTGGTATTGACGCTGAGGCGCGAAAGCGTGGGGAGCAAACAGG	Bacteria	Proteobacteria	Alphaproteobacteria	Azospirillales	Inquilinaceae	Inquilinus
ASV198	ASV	NA	GxE	0	0.0129561	0.99774	TACGAAGGGGGCAAGCGTTGTTCGGAATGACTGGGCGTAAAGGGCGCGTAGGCGGTTCGTTGCGTCAGATGTGAAAGCCCCGGGCTCAACCTGGGAACTGCATTTGATACGGGCGGGCTTGAATCCAAGAGAGGGTGGTGGAATTCCCAGTGTAGAGGTGAAATTCGTAGATATTGGGAAGAACACCAGTGGCGAAGGCGGCCACCTGGCTTGGTATTGACGCTGAGGCGCGAAAGCGTGGGGAGCAAACAGG	Bacteria	Proteobacteria	Alphaproteobacteria	Azospirillales	Inquilinaceae	Inquilinus
ASV276	ASV	NA	Va	0.0389383	0.0345716	0.09118	TACGAAGGGGGCTAGCGTTGTTCGGATTTACTGGGCGTAAAGCGCACGTAGGCGGATTGTTAAGTCAGGGGTGAAATCCTGGAGCTCAACTCCAGAACTGCCTTTGATACTGGCAATCTAGAGTCCGGAAGAGGTGAGTGGAACTCCTAGTGTAGAGGTGGAATTCGTAGATATTAGGAAGAACACCAGTGGCGAAGGCGGCTCACTGGTCCGGTACTGACGCTGAGGTGCGAAAGCGTGGGGAGCAAACAGG	Bacteria	Proteobacteria	Alphaproteobacteria	Rhizobiales	Devosiaceae	Devosia
ASV276	ASV	NA	GxE	0.0155863	0.0306837	0.53003	TACGAAGGGGGCTAGCGTTGTTCGGATTTACTGGGCGTAAAGCGCACGTAGGCGGATTGTTAAGTCAGGGGTGAAATCCTGGAGCTCAACTCCAGAACTGCCTTTGATACTGGCAATCTAGAGTCCGGAAGAGGTGAGTGGAACTCCTAGTGTAGAGGTGGAATTCGTAGATATTAGGAAGAACACCAGTGGCGAAGGCGGCTCACTGGTCCGGTACTGACGCTGAGGTGCGAAAGCGTGGGGAGCAAACAGG	Bacteria	Proteobacteria	Alphaproteobacteria	Rhizobiales	Devosiaceae	Devosia
ASV7024	ASV	NA	Va	0.0344664	0.039511	0.00023	TACGGAGGGTGCAAGCGTTATCCGGATTCACTGGGTTTAAAGGGTGCGTAGGTGGGTTGGTAAGTCAGTGGTGAAATCTCCAAGCTTAACTTGGAAACTGCCGTTGATACTATCAATCTTGAATCTCGTGGAGGTAAGCGGAATATGTCATGTAGCGGTGAAATGCTTAGATATGACATAGAACACCGATAGCGAAGGCAGCTTGCTACACGAGTATTGACACTGAGGCACGAAAGCGTGGGGATCAAACAGG	Bacteria	Bacteroidetes	Bacteroidia	Chitinophagales	Chitinophagaceae	Niastella
ASV7024	ASV	NA	GxE	0.0337149	0.045935	0.24406	TACGGAGGGTGCAAGCGTTATCCGGATTCACTGGGTTTAAAGGGTGCGTAGGTGGGTTGGTAAGTCAGTGGTGAAATCTCCAAGCTTAACTTGGAAACTGCCGTTGATACTATCAATCTTGAATCTCGTGGAGGTAAGCGGAATATGTCATGTAGCGGTGAAATGCTTAGATATGACATAGAACACCGATAGCGAAGGCAGCTTGCTACACGAGTATTGACACTGAGGCACGAAAGCGTGGGGATCAAACAGG	Bacteria	Bacteroidetes	Bacteroidia	Chitinophagales	Chitinophagaceae	Niastella
ASV357	ASV	NA	Va	0	0.0161765	0.99999	TACGTAGGGCGCAAGCGTTGTCCGGAATTATTGGGCGTAAAGAGCTCGTAGGCGGCTTGTCACGTCGGATGTGAAAGCCCGAGGCTTAACCTCGGGTCTGCATTCGATACGGGCTAGCTAGAGTGTGGTAGGGGAGATCGGAATTCCTGGTGTAGCGGTGAAATGCGCAGATATCAGGAGGAACACCGGTGGCGAAGGCGGATCTCTGGGCCATTACTGACGCTGAGGAGCGAAAGCGTGGGGAGCGAACAGG	Bacteria	Actinobacteria	Actinobacteria	Streptomycetales	Streptomycetaceae	Streptomyces
ASV357	ASV	NA	GxE	0.0278352	0.0290312	0.18252	TACGTAGGGCGCAAGCGTTGTCCGGAATTATTGGGCGTAAAGAGCTCGTAGGCGGCTTGTCACGTCGGATGTGAAAGCCCGAGGCTTAACCTCGGGTCTGCATTCGATACGGGCTAGCTAGAGTGTGGTAGGGGAGATCGGAATTCCTGGTGTAGCGGTGAAATGCGCAGATATCAGGAGGAACACCGGTGGCGAAGGCGGATCTCTGGGCCATTACTGACGCTGAGGAGCGAAAGCGTGGGGAGCGAACAGG	Bacteria	Actinobacteria	Actinobacteria	Streptomycetales	Streptomycetaceae	Streptomyces
ASV1341	ASV	NA	Va	0.099537	0.0424769	7.34218e-08	TACGTAGGGTGCGAGCGTTGTCCGGAATTATTGGGCGTAAAGGGCTCGTAGGCGGTTTGTCGCGTCGGGAGTGAAATCCACTGGCTTAACTGGTGGCTTGCTTTCGATACGGGCAGACTGGAGGTATGCAGGGGAGAACGGAATTCCTGGTGTAGCGGTGAAATGCGCAGATATCAGGAGGAACACCGGTGGCGAAGGCGGTTCTCTGGGCATGTCCTGACGCTGAGGAGCGAAAGTGTGGGGAGCGAACAGG	Bacteria	Actinobacteria	Actinobacteria	Propionibacteriales	Nocardioidaceae	Nocardioides
ASV1341	ASV	NA	GxE	0	0.019781	0.98854	TACGTAGGGTGCGAGCGTTGTCCGGAATTATTGGGCGTAAAGGGCTCGTAGGCGGTTTGTCGCGTCGGGAGTGAAATCCACTGGCTTAACTGGTGGCTTGCTTTCGATACGGGCAGACTGGAGGTATGCAGGGGAGAACGGAATTCCTGGTGTAGCGGTGAAATGCGCAGATATCAGGAGGAACACCGGTGGCGAAGGCGGTTCTCTGGGCATGTCCTGACGCTGAGGAGCGAAAGTGTGGGGAGCGAACAGG	Bacteria	Actinobacteria	Actinobacteria	Propionibacteriales	Nocardioidaceae	Nocardioides
ASV507	ASV	NA	Va	0	0.0197979	1	TACGAAGGGGGCTAGCGTTGCTCGGAATTACTGGGCGTAAAGGGAGCGTAGGCGGACTGTTAAGTTAGAGGTGAAAGCCCAGGGCTCAACCTTGGAATTGCCTTTGATACTGGCAGTCTTGAGTACGGAAGAGGTATGTGGAACTCCGAGTGTAGAGGTGAAATTCGTAGATATTCGGAAGAACACCAGTGGCGAAGGCGACATACTGGTCCGTTACTGACGCTGAGGCTCGAAAGCGTGGGGAGCAAACAGG	Bacteria	Proteobacteria	Alphaproteobacteria	Caulobacterales	Caulobacteraceae	Caulobacter
ASV507	ASV	NA	GxE	0.0111292	0.0270615	0.83058	TACGAAGGGGGCTAGCGTTGCTCGGAATTACTGGGCGTAAAGGGAGCGTAGGCGGACTGTTAAGTTAGAGGTGAAAGCCCAGGGCTCAACCTTGGAATTGCCTTTGATACTGGCAGTCTTGAGTACGGAAGAGGTATGTGGAACTCCGAGTGTAGAGGTGAAATTCGTAGATATTCGGAAGAACACCAGTGGCGAAGGCGACATACTGGTCCGTTACTGACGCTGAGGCTCGAAAGCGTGGGGAGCAAACAGG	Bacteria	Proteobacteria	Alphaproteobacteria	Caulobacterales	Caulobacteraceae	Caulobacter
ASV3720	ASV	NA	Va	0.0308003	0.0301103	0.06135	TACGTAGGGTGCGAGCGTTGTCCGGAATTATTGGGCGTAAAGGGCTCGTAGGCGGTTTGTCGCGTCGGGAGTGAAAACCTCGGGCTTAACTCGGGGCTTGCTTTCGATACGGGCAGACTAGAGGTATGCAGGGGAGAACGGAATTCCTGGTGTAGCGGTGAAATGCGCAGATATCAGGAGGAACACCGGTGGCGAAGGCGGTTCTCTGGGCATGATCTGACGCTGAGGAGCGAAAGTGTGGGGAGCGAACAGG	Bacteria	Actinobacteria	Actinobacteria	Propionibacteriales	Nocardioidaceae	Nocardioides
ASV3720	ASV	NA	GxE	0	0.0215741	0.99595	TACGTAGGGTGCGAGCGTTGTCCGGAATTATTGGGCGTAAAGGGCTCGTAGGCGGTTTGTCGCGTCGGGAGTGAAAACCTCGGGCTTAACTCGGGGCTTGCTTTCGATACGGGCAGACTAGAGGTATGCAGGGGAGAACGGAATTCCTGGTGTAGCGGTGAAATGCGCAGATATCAGGAGGAACACCGGTGGCGAAGGCGGTTCTCTGGGCATGATCTGACGCTGAGGAGCGAAAGTGTGGGGAGCGAACAGG	Bacteria	Actinobacteria	Actinobacteria	Propionibacteriales	Nocardioidaceae	Nocardioides
ASV460	ASV	NA	Va	0	0.027524	1	TACGTAGGGACCAAGCGTTGTTCGGATTTACTGGGCGTAAAGGGCGCGTAGGCGGCGCGGTAAGTCACTTGTGAAATCTCTGAGCTTAACTCAGAACGGCCAAGTGATACTGCAGTGCTAGAGTGTGGAAGGGGCAATCGGAATTCTTGGTGTAGCGGTGAAATGCGTAGATATCAAGAGGAACACCTGAGGTGAAGACGGGTTGCTGGGCCAACACTGACGCTGAGGCGCGAAAGCCAGGGGAGCAAACGGG	Bacteria	Acidobacteria	Blastocatellia_(Subgroup_4)	Blastocatellales	Blastocatellaceae	NA
ASV460	ASV	NA	GxE	0.03188	0.0402475	0.03354	TACGTAGGGACCAAGCGTTGTTCGGATTTACTGGGCGTAAAGGGCGCGTAGGCGGCGCGGTAAGTCACTTGTGAAATCTCTGAGCTTAACTCAGAACGGCCAAGTGATACTGCAGTGCTAGAGTGTGGAAGGGGCAATCGGAATTCTTGGTGTAGCGGTGAAATGCGTAGATATCAAGAGGAACACCTGAGGTGAAGACGGGTTGCTGGGCCAACACTGACGCTGAGGCGCGAAAGCCAGGGGAGCAAACGGG	Bacteria	Acidobacteria	Blastocatellia_(Subgroup_4)	Blastocatellales	Blastocatellaceae	NA
ASV4121	ASV	NA	Va	0	0.0529152	1e-05	TACATGGGGTGCAAACGTTGCTCGGAATTATTGGGCGTAAAGCGCACGTAGGCGGTTTGTTAAGTCGGATGTGAAATCCCTCGGCTCAACTGAGGAAGTGCATCCGAAACTGGCAAGCTTGAGTACGAAAGAGGGTCGCGGAATTCCCGGTGTAGAGGTGAAATTCGTAGATATCGGGAGGAACACCGGTGGCGAAGGCGGCGACCTGGGTCGATACTGACGCTGAGGTGCGAAAGCGTGGGGAGCAAACAGG	Bacteria	Proteobacteria	Deltaproteobacteria	Myxococcales	Haliangiaceae	Haliangium
ASV4121	ASV	NA	GxE	0.231898	0.0985214	0.05748	TACATGGGGTGCAAACGTTGCTCGGAATTATTGGGCGTAAAGCGCACGTAGGCGGTTTGTTAAGTCGGATGTGAAATCCCTCGGCTCAACTGAGGAAGTGCATCCGAAACTGGCAAGCTTGAGTACGAAAGAGGGTCGCGGAATTCCCGGTGTAGAGGTGAAATTCGTAGATATCGGGAGGAACACCGGTGGCGAAGGCGGCGACCTGGGTCGATACTGACGCTGAGGTGCGAAAGCGTGGGGAGCAAACAGG	Bacteria	Proteobacteria	Deltaproteobacteria	Myxococcales	Haliangiaceae	Haliangium
ASV353	ASV	NA	Va	0.0854444	0.029524	1.38472e-06	GACGAAGGGGGCTAGCGTTGTTCGGAATTACTGGGCGTAAAGCGCGTGTAGGCGGTTGCCCAAGTCGGGTGTGAAAGCCTTGAGCTCAACTCAAGAAATGCACTCGGTACTGGGTGACTAGAGGACCGGAGAGGATAGTGGAATTCCCAGTGTAGTGGTGAAATACGTAGAGATTGGGAAGAACACCAGTGGCGAAGGCGGCTATCTGGACGGTTTCTGACGCTAAGACGCGAAAGCGTGGGGAGCAAACAGG	Bacteria	Proteobacteria	Alphaproteobacteria	Reyranellales	Reyranellaceae	Reyranella
ASV353	ASV	NA	GxE	0.0147181	0.0209821	0.26624	GACGAAGGGGGCTAGCGTTGTTCGGAATTACTGGGCGTAAAGCGCGTGTAGGCGGTTGCCCAAGTCGGGTGTGAAAGCCTTGAGCTCAACTCAAGAAATGCACTCGGTACTGGGTGACTAGAGGACCGGAGAGGATAGTGGAATTCCCAGTGTAGTGGTGAAATACGTAGAGATTGGGAAGAACACCAGTGGCGAAGGCGGCTATCTGGACGGTTTCTGACGCTAAGACGCGAAAGCGTGGGGAGCAAACAGG	Bacteria	Proteobacteria	Alphaproteobacteria	Reyranellales	Reyranellaceae	Reyranella
ASV795	ASV	NA	Va	0	0.0342332	0.57433	TACGGAGGGGACTAGCGTTGTTCGGAATTACTGGGCGTAAAGCGCACGTAGGCGGATTTGTAAGTCAGGGGTGAAATCCCGGGGCTCAACCTCGGAACTGCCTTTGATACTGCAAATCTCGAGTCCGGAAGAGGTGAGTGGAATTCCTAGTGTAGAGGTGAAATTCGTAGATATTAGGAAGAACACCAGTGGCGAAGGCGGCTCACTGGTCCGGTACTGACGCTGAGGTGCGAAAGCGTGGGGAGCAAACAGG	Bacteria	Proteobacteria	Alphaproteobacteria	Rhizobiales	NA	NA
ASV795	ASV	NA	GxE	0.0456803	0.0527822	0.21011	TACGGAGGGGACTAGCGTTGTTCGGAATTACTGGGCGTAAAGCGCACGTAGGCGGATTTGTAAGTCAGGGGTGAAATCCCGGGGCTCAACCTCGGAACTGCCTTTGATACTGCAAATCTCGAGTCCGGAAGAGGTGAGTGGAATTCCTAGTGTAGAGGTGAAATTCGTAGATATTAGGAAGAACACCAGTGGCGAAGGCGGCTCACTGGTCCGGTACTGACGCTGAGGTGCGAAAGCGTGGGGAGCAAACAGG	Bacteria	Proteobacteria	Alphaproteobacteria	Rhizobiales	NA	NA
ASV286	ASV	NA	Va	0.0220095	0.0262928	0.00796	TACGGAGGGTGCAAGCGTTATCCGGATTCACTGGGTTTAAAGGGTGCGTAGGTGGGCAAGTAAGTCAGTGGTGAAATCTCCGGGCTTAACCCGGAAACTGCCATTGATACTATTTGTCTTGAATACTGTGGAGGTCAGCGGAATATGTCATGTAGCGGTGAAATGCTTAGATATGACATAGAACACCAATTGCGAAGGCAGCTGGCTACACAAATATTGACACTGAGGCACGAAAGCGTGGGGATCAAACAGG	Bacteria	Bacteroidetes	Bacteroidia	Chitinophagales	Chitinophagaceae	NA
ASV286	ASV	NA	GxE	0.0707008	0.0440536	5.68949e-06	TACGGAGGGTGCAAGCGTTATCCGGATTCACTGGGTTTAAAGGGTGCGTAGGTGGGCAAGTAAGTCAGTGGTGAAATCTCCGGGCTTAACCCGGAAACTGCCATTGATACTATTTGTCTTGAATACTGTGGAGGTCAGCGGAATATGTCATGTAGCGGTGAAATGCTTAGATATGACATAGAACACCAATTGCGAAGGCAGCTGGCTACACAAATATTGACACTGAGGCACGAAAGCGTGGGGATCAAACAGG	Bacteria	Bacteroidetes	Bacteroidia	Chitinophagales	Chitinophagaceae	NA
ASV291	ASV	NA	Va	0.0515347	0.0384203	0.00163	TACGTAGGGTGCAAGCGTTAATCGGAATTACTGGGCGTAAAGCGTGCGCAGGCGGTGATGTAAGACAGATGTGAAATCCCCGGGCTCAACCTGGGAACTGCATTTGTGACTGCATCGCTGGAGTGCGGCAGAGGGGGATGGAATTCCGCGTGTAGCAGTGAAATGCGTAGATATGCGGAGGAACACCGATGGCGAAGGCAATCCCCTGGGCCTGCACTGACGCTCATGCACGAAAGCGTGGGGAGCAAACAGG	Bacteria	Proteobacteria	Gammaproteobacteria	Betaproteobacteriales	Burkholderiaceae	Xylophilus
ASV291	ASV	NA	GxE	0.00896749	0.0265194	0.72942	TACGTAGGGTGCAAGCGTTAATCGGAATTACTGGGCGTAAAGCGTGCGCAGGCGGTGATGTAAGACAGATGTGAAATCCCCGGGCTCAACCTGGGAACTGCATTTGTGACTGCATCGCTGGAGTGCGGCAGAGGGGGATGGAATTCCGCGTGTAGCAGTGAAATGCGTAGATATGCGGAGGAACACCGATGGCGAAGGCAATCCCCTGGGCCTGCACTGACGCTCATGCACGAAAGCGTGGGGAGCAAACAGG	Bacteria	Proteobacteria	Gammaproteobacteria	Betaproteobacteriales	Burkholderiaceae	Xylophilus
ASV412	ASV	NA	Va	0.0156768	0.0363305	0.1182	TACGGAGGGTGCGAGCGTTGTCCGGATTTATTGGGTTTAAAGGGTGCGTAGGTGGCTGTTTAAGTCAGTGGTGAAATACGGTTGCTCAACAATCGAGGTGCCATTGATACTGAATAGCTTGAAATAATTGGAGGCTGCCGGAATGGATGGTGTAGCGGTGAAATGCATAGATATCATCCAGAACACCGATTGCGAAGGCAGGTGGCTACGATTGGTTTGACACTGAGGCACGAAAGCATGGGGAGCAAACAGG	Bacteria	Bacteroidetes	Bacteroidia	Cytophagales	Spirosomaceae	Dyadobacter
ASV412	ASV	NA	GxE	0.0434523	0.0478315	0.12649	TACGGAGGGTGCGAGCGTTGTCCGGATTTATTGGGTTTAAAGGGTGCGTAGGTGGCTGTTTAAGTCAGTGGTGAAATACGGTTGCTCAACAATCGAGGTGCCATTGATACTGAATAGCTTGAAATAATTGGAGGCTGCCGGAATGGATGGTGTAGCGGTGAAATGCATAGATATCATCCAGAACACCGATTGCGAAGGCAGGTGGCTACGATTGGTTTGACACTGAGGCACGAAAGCATGGGGAGCAAACAGG	Bacteria	Bacteroidetes	Bacteroidia	Cytophagales	Spirosomaceae	Dyadobacter
ASV726	ASV	NA	Va	0	0.0415708	0.16496	TACGTAGGGTGCAAGCGTTAATCGGAATTACTGGGCGTAAAGCGTGCGCAGGCGGTCTTGCAAGACAGATGTGAAATCCCCGGGCTCAACCTGGGAACTGCATTTGTGACTGCAAGGCTGGAGTGCGGCAGAGGGGGATGGAATTCCGCGTGTAGCAGTGAAATGCGTAGATATGCGGAGGAACACCGATGGCGAAGGCAATCCCCTGGGCCTGCACTGACGCTCATGCACGAAAGCGTGGGGAGCAAACAGG	Bacteria	Proteobacteria	Gammaproteobacteria	Betaproteobacteriales	Burkholderiaceae	NA
ASV726	ASV	NA	GxE	0.0839374	0.0680404	0.00994	TACGTAGGGTGCAAGCGTTAATCGGAATTACTGGGCGTAAAGCGTGCGCAGGCGGTCTTGCAAGACAGATGTGAAATCCCCGGGCTCAACCTGGGAACTGCATTTGTGACTGCAAGGCTGGAGTGCGGCAGAGGGGGATGGAATTCCGCGTGTAGCAGTGAAATGCGTAGATATGCGGAGGAACACCGATGGCGAAGGCAATCCCCTGGGCCTGCACTGACGCTCATGCACGAAAGCGTGGGGAGCAAACAGG	Bacteria	Proteobacteria	Gammaproteobacteria	Betaproteobacteriales	Burkholderiaceae	NA
ASV575	ASV	NA	Va	0	0.0286633	1	GACAGAGGGTGCGAACGTTGTTCGGAATTACTGGGCGTAAAGCGCGTGTAGGCGGCAACGCAAGTCGGGCGTGAAATCCCACGGCTCAACCGTGGAAGTGCACTCGAAACTGCGTAGCTAGAGTCCTGGAGAGGAAGGTGGAATGCTTGGTGTAGAGGTGAAATTCGTAGATATCAAGCGGAACACCGGTGGCGAAGGCGGCCTTCTGGACAGTGACTGACGCTGAGACGCGAAAGCGTGGGGAGCAAACAGG	Bacteria	Proteobacteria	Deltaproteobacteria	Myxococcales	BIrii41	NA
ASV575	ASV	NA	GxE	0.0321655	0.0416432	0.22637	GACAGAGGGTGCGAACGTTGTTCGGAATTACTGGGCGTAAAGCGCGTGTAGGCGGCAACGCAAGTCGGGCGTGAAATCCCACGGCTCAACCGTGGAAGTGCACTCGAAACTGCGTAGCTAGAGTCCTGGAGAGGAAGGTGGAATGCTTGGTGTAGAGGTGAAATTCGTAGATATCAAGCGGAACACCGGTGGCGAAGGCGGCCTTCTGGACAGTGACTGACGCTGAGACGCGAAAGCGTGGGGAGCAAACAGG	Bacteria	Proteobacteria	Deltaproteobacteria	Myxococcales	BIrii41	NA
ASV307	ASV	NA	Va	0.0139836	0.0497965	0.00964	TACAGAGGGTGCAAGCGTTAATCGGAATTACTGGGCGTAAAGCGTGCGTAGACGGTTATGTAAGTTAGGTGTGAAAGCCCCGGGCTCAACCTGGGAATTGCATTTAAGACTGCATAGCTAGGGTGCGGAAGAGGGAAGCGGAATTTCCGGTGTAGCGGTGAAATGCGTAGATATCGGAAGGAACACCAGTGGCGAAAGCGGCTTCCTGGTCCAGCACCGACGTTCAGGCACGAAAGCGTGGGGAGCAAACAGG	Bacteria	Proteobacteria	Gammaproteobacteria	Gammaproteobacteria_Incertae_Sedis	Unknown_Family	Acidibacter
ASV307	ASV	NA	GxE	0.124314	0.0784781	0.00173	TACAGAGGGTGCAAGCGTTAATCGGAATTACTGGGCGTAAAGCGTGCGTAGACGGTTATGTAAGTTAGGTGTGAAAGCCCCGGGCTCAACCTGGGAATTGCATTTAAGACTGCATAGCTAGGGTGCGGAAGAGGGAAGCGGAATTTCCGGTGTAGCGGTGAAATGCGTAGATATCGGAAGGAACACCAGTGGCGAAAGCGGCTTCCTGGTCCAGCACCGACGTTCAGGCACGAAAGCGTGGGGAGCAAACAGG	Bacteria	Proteobacteria	Gammaproteobacteria	Gammaproteobacteria_Incertae_Sedis	Unknown_Family	Acidibacter
ASV892	ASV	NA	Va	0.0167815	0.0452759	0.02061	TACGTAGGGGGCAAGCGTTGTCCGGATTCATTGGGCGTAAAGAGCGTGTAGGCGGCCAGGTAGGTCGGTTGTGAAAACTGGAGGCTCAACCTTCAGAGGTCGACCGAAACCATCTGGCTAGAGTCCGGGAGAGGAGAGTGGAATTCCTGGTGTAGCGGTGAAATGCGCAGATATCAGGAAGAACACCCGTGGCGAAAGCGGCTCTCTGGAACGGTACTGACGCTGAGACGCGAAAGCGTGGGGAGCGAACAGG	Bacteria	Actinobacteria	Thermoleophilia	Gaiellales	Gaiellaceae	Gaiella
ASV892	ASV	NA	GxE	0.107511	0.0742847	0.04435	TACGTAGGGGGCAAGCGTTGTCCGGATTCATTGGGCGTAAAGAGCGTGTAGGCGGCCAGGTAGGTCGGTTGTGAAAACTGGAGGCTCAACCTTCAGAGGTCGACCGAAACCATCTGGCTAGAGTCCGGGAGAGGAGAGTGGAATTCCTGGTGTAGCGGTGAAATGCGCAGATATCAGGAAGAACACCCGTGGCGAAAGCGGCTCTCTGGAACGGTACTGACGCTGAGACGCGAAAGCGTGGGGAGCGAACAGG	Bacteria	Actinobacteria	Thermoleophilia	Gaiellales	Gaiellaceae	Gaiella
ASV306	ASV	NA	Va	0	0.035244	0.30344	TACGAAGGGGGCTAGCGTTGTTCGGATTTACTGGGCGTAAAGCGCACGTAGGCGGATTGTTAAGTCAGGGGTGAAATCCCGGAGCTCAACTCCGGAACTGCCTTTGATACTGGCAATCTTGAGGCTGGAAGAGGTTAGTGGAATTCCCAGTGTAGAGGTGAAATTCGTAGATATTGGGAAGAACACCAGTGGCGAAGGCGGCTAACTGGTCCAGATCTGACGCTGAGGTGCGAAAGCGTGGGGAGCAAACAGG	Bacteria	Proteobacteria	Alphaproteobacteria	Rhizobiales	Rhizobiales_Incertae_Sedis	Nordella
ASV306	ASV	NA	GxE	0.0610331	0.0541184	0.00052	TACGAAGGGGGCTAGCGTTGTTCGGATTTACTGGGCGTAAAGCGCACGTAGGCGGATTGTTAAGTCAGGGGTGAAATCCCGGAGCTCAACTCCGGAACTGCCTTTGATACTGGCAATCTTGAGGCTGGAAGAGGTTAGTGGAATTCCCAGTGTAGAGGTGAAATTCGTAGATATTGGGAAGAACACCAGTGGCGAAGGCGGCTAACTGGTCCAGATCTGACGCTGAGGTGCGAAAGCGTGGGGAGCAAACAGG	Bacteria	Proteobacteria	Alphaproteobacteria	Rhizobiales	Rhizobiales_Incertae_Sedis	Nordella
ASV2342	ASV	NA	Va	0.0750431	0.0444004	4.82762e-07	TACGGAGGGTGCAAGCGTTATCCGGATTCACTGGGTTTAAAGGGTGCGTAGGTGGGTTGGTAAGTCAGTGGTGAAATCTCCGGGCTTAACTCGGAAACTGCCGTTGATACTATCAATCTTGAATCTCGTGGAGGTAAGCGGAATATGTCATGTAGCGGTGAAATGCTTAGATATGACATAGAACACCGATAGCGAAGGCAGCTTGCTACACGAGTATTGACACTGAGGCACGAAAGCGTGGGGATCAAACAGG	Bacteria	Bacteroidetes	Bacteroidia	Chitinophagales	Chitinophagaceae	Niastella
ASV2342	ASV	NA	GxE	0.0323314	0.0447438	0.13561	TACGGAGGGTGCAAGCGTTATCCGGATTCACTGGGTTTAAAGGGTGCGTAGGTGGGTTGGTAAGTCAGTGGTGAAATCTCCGGGCTTAACTCGGAAACTGCCGTTGATACTATCAATCTTGAATCTCGTGGAGGTAAGCGGAATATGTCATGTAGCGGTGAAATGCTTAGATATGACATAGAACACCGATAGCGAAGGCAGCTTGCTACACGAGTATTGACACTGAGGCACGAAAGCGTGGGGATCAAACAGG	Bacteria	Bacteroidetes	Bacteroidia	Chitinophagales	Chitinophagaceae	Niastella
ASV624	ASV	NA	Va	0.000391447	0.0421983	0.0049	TACGGGGGGGGCAAGCGTTGTTCGGAATTACTGGGCGTAAAGGGTTCGTAGGTGGCCAACTAAGTCATACGTGAAATCCCTCAGCTTAACTGGGGAACTGCGTCTGATACTGGTTGGCTTGAGTGCAGGAGAGGAACGCGGAATTCCAGGTGTAGCGGTGAAATGCGTAGATATCTGGAGGAACACCGGTGGCGAAGGCGGCGTTCTGGACTGCAACTGACACTGAGGAACGAAAGCCAGGGGAGCAAACGGG	Bacteria	Acidobacteria	Subgroup_6	NA	NA	NA
ASV624	ASV	NA	GxE	0.0872728	0.0657869	0.01987	TACGGGGGGGGCAAGCGTTGTTCGGAATTACTGGGCGTAAAGGGTTCGTAGGTGGCCAACTAAGTCATACGTGAAATCCCTCAGCTTAACTGGGGAACTGCGTCTGATACTGGTTGGCTTGAGTGCAGGAGAGGAACGCGGAATTCCAGGTGTAGCGGTGAAATGCGTAGATATCTGGAGGAACACCGGTGGCGAAGGCGGCGTTCTGGACTGCAACTGACACTGAGGAACGAAAGCCAGGGGAGCAAACGGG	Bacteria	Acidobacteria	Subgroup_6	NA	NA	NA
ASV1182	ASV	NA	Va	0.0995534	0.0440316	1e-05	TACGTAGGGTGCGAGCGTTGTCCGGAATTATTGGGCGTAAAGGGCTCGTAGGCGGTCTGTTGCGTCGGGAGTGAAAACTCAGGGCTTAACCCTGAGCCTGCTTCCGATACGGGCAGACTAGAGGTATGCAGGGGAGAACGGAATTCCTGGTGTAGCGGTGAAATGCGCAGATATCAGGAGGAACACCGGTGGCGAAGGCGGTTCTCTGGGCATTACCTGACGCTGAGGAGCGAAAGTGTGGGGAGCGAACAGG	Bacteria	Actinobacteria	Actinobacteria	Propionibacteriales	Nocardioidaceae	Marmoricola
ASV1182	ASV	NA	GxE	0.0101833	0.0288274	0.76261	TACGTAGGGTGCGAGCGTTGTCCGGAATTATTGGGCGTAAAGGGCTCGTAGGCGGTCTGTTGCGTCGGGAGTGAAAACTCAGGGCTTAACCCTGAGCCTGCTTCCGATACGGGCAGACTAGAGGTATGCAGGGGAGAACGGAATTCCTGGTGTAGCGGTGAAATGCGCAGATATCAGGAGGAACACCGGTGGCGAAGGCGGTTCTCTGGGCATTACCTGACGCTGAGGAGCGAAAGTGTGGGGAGCGAACAGG	Bacteria	Actinobacteria	Actinobacteria	Propionibacteriales	Nocardioidaceae	Marmoricola
ASV349	ASV	NA	Va	0	0.0137412	0.1313	TACGAAGGGGGCTAGCGTTGCTCGGAATCACTGGGCGTAAAGCGCACGTAGGCGGGTTCTTAAGTCAGGGGTGAAATCCTGGAGCTCAACTCCAGAACTGCCTTTGATACTGGGAATCTCGAGTCCGGGAGAGGTGAGTGGAACTGCGAGTGTAGAGGTGAAATTCGTAGATATTCGCAAGAACACCAGTGGCGAAGGCGGCTCACTGGCCCGGTACTGACGCTGAGGTGCGAAAGCGTGGGGAGCAAACAGG	Bacteria	Proteobacteria	Alphaproteobacteria	Rhizobiales	Xanthobacteraceae	Rhodoplanes
ASV349	ASV	NA	GxE	0.0179448	0.023968	0.1789	TACGAAGGGGGCTAGCGTTGCTCGGAATCACTGGGCGTAAAGCGCACGTAGGCGGGTTCTTAAGTCAGGGGTGAAATCCTGGAGCTCAACTCCAGAACTGCCTTTGATACTGGGAATCTCGAGTCCGGGAGAGGTGAGTGGAACTGCGAGTGTAGAGGTGAAATTCGTAGATATTCGCAAGAACACCAGTGGCGAAGGCGGCTCACTGGCCCGGTACTGACGCTGAGGTGCGAAAGCGTGGGGAGCAAACAGG	Bacteria	Proteobacteria	Alphaproteobacteria	Rhizobiales	Xanthobacteraceae	Rhodoplanes
ASV760	ASV	NA	Va	0.109665	0.0537726	1.35495e-06	TACAGAGGTGGCAAGCGTTGTTCGGAATTACTGGGCGTAAAGGGCGCGTAGGCGGTTTCGTAAGTCCCGTGTGAAAGCCCCCGGCTCAACTGGGGAATTGCACGGGAAACTGCGAGGCTTGAGTTCGGGAGAGGGAAGCGGAATTCCGGGTGTAGCGGTGAAATGCGTAGATATCCGGAGGAACACCGGTGGCGAAGGCGGCTTCCTGGACCGACACTGACGCTGAGGCGCGAAAGCTAGGGGAGCAAACGGG	Bacteria	Acidobacteria	Subgroup_17	NA	NA	NA
ASV760	ASV	NA	GxE	0.0568801	0.0616218	0.56211	TACAGAGGTGGCAAGCGTTGTTCGGAATTACTGGGCGTAAAGGGCGCGTAGGCGGTTTCGTAAGTCCCGTGTGAAAGCCCCCGGCTCAACTGGGGAATTGCACGGGAAACTGCGAGGCTTGAGTTCGGGAGAGGGAAGCGGAATTCCGGGTGTAGCGGTGAAATGCGTAGATATCCGGAGGAACACCGGTGGCGAAGGCGGCTTCCTGGACCGACACTGACGCTGAGGCGCGAAAGCTAGGGGAGCAAACGGG	Bacteria	Acidobacteria	Subgroup_17	NA	NA	NA
ASV1339	ASV	NA	Va	0.0674018	0.0307771	8.33982e-06	TACGAAGGGGGCTAGCGTTGTTCGGAATTACTGGGCGTAAAGCGCACGTAGGCGGATTGTTAAGTCAGAGGTGAAATCCCGGAGCTCAACTTCGGAACTGCCTTTGATACTGGCAATCTAGAGTCCGGAAGAGGTTAGTGGAATTCCCAGTGTAGAGGTGAAATTCGTAGATATTGGGAAGAACACCAGTGGCGAAGGCGGCTAACTGGTCCGGTACTGACGCTGAGGTGCGAAAGCGTGGGGAGCAAACAGG	Bacteria	Proteobacteria	Alphaproteobacteria	Rhizobiales	Rhizobiales_Incertae_Sedis	NA
ASV1339	ASV	NA	GxE	0.062448	0.0417759	0.00056	TACGAAGGGGGCTAGCGTTGTTCGGAATTACTGGGCGTAAAGCGCACGTAGGCGGATTGTTAAGTCAGAGGTGAAATCCCGGAGCTCAACTTCGGAACTGCCTTTGATACTGGCAATCTAGAGTCCGGAAGAGGTTAGTGGAATTCCCAGTGTAGAGGTGAAATTCGTAGATATTGGGAAGAACACCAGTGGCGAAGGCGGCTAACTGGTCCGGTACTGACGCTGAGGTGCGAAAGCGTGGGGAGCAAACAGG	Bacteria	Proteobacteria	Alphaproteobacteria	Rhizobiales	Rhizobiales_Incertae_Sedis	NA
ASV6386	ASV	NA	Va	0	0.0474497	0.00019	TACGAAGGGTGCAAGCGTTACTCGGAATCACTGGGCGTAAAGCGTGCGTAGGCGGTTTCTTAAGTCTGTCGTGAAAGCCCTGGGCTCAACCTGGGAACGGCGATGGATACTGGGAAGCTAGAATGTGAGAGAGGATGGTGGAATTCCCGGTGTAGCGGTGAAATGCGTAGAGATCGGGAGGAACACCAGTGGCGAAGGCGGCCATCTGGCTCAACATTGACGCTGAGGCACGAAAGCGTGGGGAGCAAACAGG	Bacteria	Proteobacteria	Gammaproteobacteria	Xanthomonadales	Rhodanobacteraceae	NA
ASV6386	ASV	NA	GxE	0.151617	0.0845646	0.00097	TACGAAGGGTGCAAGCGTTACTCGGAATCACTGGGCGTAAAGCGTGCGTAGGCGGTTTCTTAAGTCTGTCGTGAAAGCCCTGGGCTCAACCTGGGAACGGCGATGGATACTGGGAAGCTAGAATGTGAGAGAGGATGGTGGAATTCCCGGTGTAGCGGTGAAATGCGTAGAGATCGGGAGGAACACCAGTGGCGAAGGCGGCCATCTGGCTCAACATTGACGCTGAGGCACGAAAGCGTGGGGAGCAAACAGG	Bacteria	Proteobacteria	Gammaproteobacteria	Xanthomonadales	Rhodanobacteraceae	NA
ASV5231	ASV	NA	Va	0	0.0404407	0.13102	AACGTAGGAGACAAACGTTATCCGGAGTTACTGGGCGTAAAGGGCGTGTAGGTGGTTTTGTAAGTCTGGCGTGAAATTTTTCGGCTTAACCGGGAAAGGTCGTCGGATACTGCAGGACTAGAGGACGGTAGAGGCGTGTGGAATTCCGGGTGTAGTGGTGAAATGCGTAGAGATCCGGAGGAACACCAGTGGCGAAGGCGACACGCTGGGCCGTACCTGACACTGATGCGCGACAGCATGGGGAGCAAACAGG	Bacteria	Chloroflexi	Anaerolineae	SBR1031	A4b	NA
ASV5231	ASV	NA	GxE	0.0757538	0.065263	0.01081	AACGTAGGAGACAAACGTTATCCGGAGTTACTGGGCGTAAAGGGCGTGTAGGTGGTTTTGTAAGTCTGGCGTGAAATTTTTCGGCTTAACCGGGAAAGGTCGTCGGATACTGCAGGACTAGAGGACGGTAGAGGCGTGTGGAATTCCGGGTGTAGTGGTGAAATGCGTAGAGATCCGGAGGAACACCAGTGGCGAAGGCGACACGCTGGGCCGTACCTGACACTGATGCGCGACAGCATGGGGAGCAAACAGG	Bacteria	Chloroflexi	Anaerolineae	SBR1031	A4b	NA
ASV1262	ASV	NA	Va	0.0587579	0.0278781	7.92525e-11	TACGGAGGGGGCTAGCGTTGTTCGGAATTACTGGGCGTAAAGCGCACGTAGGCGGCGATCTAAGTCAGAGGTGAAAGCCCGGGGCTCAACCCCGGAATAGCCTTTGAGACTGGATTGCTAGAATCCTGGAGAGGTGAGTGGAATTCCGAGTGTAGAGGTGAAATTCGTAGATATTCGGAAGAACACCAGTGGCGAAGGCGGCTCACTGGACAGGAATTGACGCTGAGGTGCGAAAGCGTGGGGAGCAAACAGG	Bacteria	Proteobacteria	Alphaproteobacteria	Sphingomonadales	Sphingomonadaceae	Sphingobium
ASV1262	ASV	NA	GxE	0.014455	0.0219289	0.69146	TACGGAGGGGGCTAGCGTTGTTCGGAATTACTGGGCGTAAAGCGCACGTAGGCGGCGATCTAAGTCAGAGGTGAAAGCCCGGGGCTCAACCCCGGAATAGCCTTTGAGACTGGATTGCTAGAATCCTGGAGAGGTGAGTGGAATTCCGAGTGTAGAGGTGAAATTCGTAGATATTCGGAAGAACACCAGTGGCGAAGGCGGCTCACTGGACAGGAATTGACGCTGAGGTGCGAAAGCGTGGGGAGCAAACAGG	Bacteria	Proteobacteria	Alphaproteobacteria	Sphingomonadales	Sphingomonadaceae	Sphingobium
ASV2442	ASV	NA	Va	0.00909452	0.0294805	0.21764	GACGTAGGGCGCGAGCGTTGTCCGGATTTATTGGGCGTAAAGAGCTCGTAGGCGGCTCGTTGCGTCAACCGTGAAAACCCGGGGCTTAACTTCGGGCTTGCGGTTGATACGGGCGGGCTGGAGTTCGGTAGGGGAGACTGGAATTCCTGGTGTAGCGGTGAAATGCGCAGATATCAGGAGGAACACCGGTGGCGAAGGCGGGTCTCTGGGCCGATACTGACGCTGAGGAGCGAAAGCGTGGGGAGCGAACAGG	Bacteria	Actinobacteria	Actinobacteria	Micromonosporales	Micromonosporaceae	Hamadaea
ASV2442	ASV	NA	GxE	0.0205227	0.0384039	0.45065	GACGTAGGGCGCGAGCGTTGTCCGGATTTATTGGGCGTAAAGAGCTCGTAGGCGGCTCGTTGCGTCAACCGTGAAAACCCGGGGCTTAACTTCGGGCTTGCGGTTGATACGGGCGGGCTGGAGTTCGGTAGGGGAGACTGGAATTCCTGGTGTAGCGGTGAAATGCGCAGATATCAGGAGGAACACCGGTGGCGAAGGCGGGTCTCTGGGCCGATACTGACGCTGAGGAGCGAAAGCGTGGGGAGCGAACAGG	Bacteria	Actinobacteria	Actinobacteria	Micromonosporales	Micromonosporaceae	Hamadaea
ASV3912	ASV	NA	Va	0.0605961	0.0477133	0.00214	TACAGAGACTGCAAGCGTTATTCGGATTCACTGGGCGTAAAGGGTGCGCAGGCGGTTGGGTGTGTCAGATGTGAAATCCCGAGGCTTAACCTCGGAACTGCGTCTGAAACTACTCGACTAGAGTATTGGAGAGGGTAACGGAATTCACGGTGTAGCAGTGAAATGCGTAGATATCGTGAGGAACACCAGAGGCGAAGGCGGTTACCTGGACAATTACTGACGCTCAGGCACGAAAGCATGGGGAGCAAAAGGG	Bacteria	Verrucomicrobia	Verrucomicrobiae	Opitutales	Opitutaceae	Lacunisphaera
ASV3912	ASV	NA	GxE	0.0757844	0.0658406	0.06064	TACAGAGACTGCAAGCGTTATTCGGATTCACTGGGCGTAAAGGGTGCGCAGGCGGTTGGGTGTGTCAGATGTGAAATCCCGAGGCTTAACCTCGGAACTGCGTCTGAAACTACTCGACTAGAGTATTGGAGAGGGTAACGGAATTCACGGTGTAGCAGTGAAATGCGTAGATATCGTGAGGAACACCAGAGGCGAAGGCGGTTACCTGGACAATTACTGACGCTCAGGCACGAAAGCATGGGGAGCAAAAGGG	Bacteria	Verrucomicrobia	Verrucomicrobiae	Opitutales	Opitutaceae	Lacunisphaera
ASV1412	ASV	NA	Va	0.0827355	0.0490109	0.0192	TACGTAGGGTGCAAGCGTTAATCGGAATTACTGGGCGTAAAGCGTGCGCAGGCGGTTTTGTAAGTCTGTCGTGAAAGCCCCGGGCTTAACCTGGGAATTGCGATGGAGACTGCAAGGCTTGAATCTGGCAGAGGGGGGTAGAATTCCACGTGTAGCAGTGAAATGCGTAGAGATGTGGAGGAACACCGATGGCGAAGGCAGCCCCCTGGGTCAAGATTGACGCTCATGCACGAAAGCGTGGGGAGCAAACAGG	Bacteria	Proteobacteria	Gammaproteobacteria	Betaproteobacteriales	Burkholderiaceae	Massilia
ASV1412	ASV	NA	GxE	0.0234202	0.0421744	0.30788	TACGTAGGGTGCAAGCGTTAATCGGAATTACTGGGCGTAAAGCGTGCGCAGGCGGTTTTGTAAGTCTGTCGTGAAAGCCCCGGGCTTAACCTGGGAATTGCGATGGAGACTGCAAGGCTTGAATCTGGCAGAGGGGGGTAGAATTCCACGTGTAGCAGTGAAATGCGTAGAGATGTGGAGGAACACCGATGGCGAAGGCAGCCCCCTGGGTCAAGATTGACGCTCATGCACGAAAGCGTGGGGAGCAAACAGG	Bacteria	Proteobacteria	Gammaproteobacteria	Betaproteobacteriales	Burkholderiaceae	Massilia
ASV6377	ASV	NA	Va	0.0535382	0.0364114	0.14657	TACGTAGGGCGCAAGCGTTGTCCGGAATTATTGGGCGTAAAGAGCTCGTAGGTGGCTTGTCGCGTCTGCCGTGAAAGCCCATGGCTTAACTGTGGGTCTGCGGTGGATACGGGCTGGCTAGAGGTAGGTAGGGGCAAGCGGAATTCCTGGTGTAGCGGTGAAATGCGCAGATATCAGGAGGAACACCGGTGGCGAAGGCGGCTTGCTGGGCCTTACCTGACGCTGAGGAGCGAAAGCGTGGGGAGCGAACAGG	Bacteria	Actinobacteria	Actinobacteria	Streptosporangiales	Streptosporangiaceae	Sphaerisporangium
ASV6377	ASV	NA	GxE	0	0.0210556	0.98381	TACGTAGGGCGCAAGCGTTGTCCGGAATTATTGGGCGTAAAGAGCTCGTAGGTGGCTTGTCGCGTCTGCCGTGAAAGCCCATGGCTTAACTGTGGGTCTGCGGTGGATACGGGCTGGCTAGAGGTAGGTAGGGGCAAGCGGAATTCCTGGTGTAGCGGTGAAATGCGCAGATATCAGGAGGAACACCGGTGGCGAAGGCGGCTTGCTGGGCCTTACCTGACGCTGAGGAGCGAAAGCGTGGGGAGCGAACAGG	Bacteria	Actinobacteria	Actinobacteria	Streptosporangiales	Streptosporangiaceae	Sphaerisporangium
ASV362	ASV	NA	Va	0.0198254	0.0238444	0.21684	GACGTAGGGCGCGAGCGTTGTCCGGATTTATTGGGCGTAAAGAGCTCGTAGGCGGCTTGTCGCGTCGTCCGTGAAAACCCACAGCTCAACTGTGGGCTTGCGGTCGATACGGGCAGGCTAGAGTTCGGTAGGGGAGACTGGAATTCCTGGTGTAGCGGTGAAATGCGCAGATATCAGGAGGAACACCGGTGGCGAAGGCGGGTCTCTGGGCCGATACTGACGCTGAGGAGCGAAAGCGTGGGGAGCGAACAGG	Bacteria	Actinobacteria	Actinobacteria	Micromonosporales	Micromonosporaceae	Actinoplanes
ASV362	ASV	NA	GxE	0	0.0183961	0.99258	GACGTAGGGCGCGAGCGTTGTCCGGATTTATTGGGCGTAAAGAGCTCGTAGGCGGCTTGTCGCGTCGTCCGTGAAAACCCACAGCTCAACTGTGGGCTTGCGGTCGATACGGGCAGGCTAGAGTTCGGTAGGGGAGACTGGAATTCCTGGTGTAGCGGTGAAATGCGCAGATATCAGGAGGAACACCGGTGGCGAAGGCGGGTCTCTGGGCCGATACTGACGCTGAGGAGCGAAAGCGTGGGGAGCGAACAGG	Bacteria	Actinobacteria	Actinobacteria	Micromonosporales	Micromonosporaceae	Actinoplanes
ASV7941	ASV	NA	Va	0	0.0326029	0.49896	TACGTAGGTGGCAAGCGTTGTCCGGATTTATTGGGTTTAAAGGGTGCGTAGGCGGCTTATTAAGTCAGTGGTGAAATACTCTAGCTCAACTAGAGGGGTGCCATTGATACTGATGAGCTTGAGTACAGATGAGGTAGGCGGAATTGACGGTGTAGCGGTGAAATGCTTAGATATCGTCAAGAACACCTATAGCGAAGGCAGCTTACTAGGCTGTAACTGACGCTGAGGCACGAAAGTGTGGGGATCAAACAGG	Bacteria	Bacteroidetes	Bacteroidia	Cytophagales	Microscillaceae	Chryseolinea
ASV7941	ASV	NA	GxE	0.0424319	0.0501821	0.15389	TACGTAGGTGGCAAGCGTTGTCCGGATTTATTGGGTTTAAAGGGTGCGTAGGCGGCTTATTAAGTCAGTGGTGAAATACTCTAGCTCAACTAGAGGGGTGCCATTGATACTGATGAGCTTGAGTACAGATGAGGTAGGCGGAATTGACGGTGTAGCGGTGAAATGCTTAGATATCGTCAAGAACACCTATAGCGAAGGCAGCTTACTAGGCTGTAACTGACGCTGAGGCACGAAAGTGTGGGGATCAAACAGG	Bacteria	Bacteroidetes	Bacteroidia	Cytophagales	Microscillaceae	Chryseolinea
ASV646	ASV	NA	Va	0	0.0251206	0.2142	TACGAAGGGGGCTAGCGTTGCTCGGAATCACTGGGCGTAAAGCGCACGTAGGCGGATCTTTAAGTCAGGGGTGAAATCCTGGAGCTCAACTCCAGAACTGCCTTTGATACTGGGGATCTCGAGTCCGGAAGAGGTGAGTGGAACTCCGAGTGTAGAGGTGAAATTCGTAGATATTCGGAAGAACACCAGTGGCGAAGGCGGCTCACTGGTCCGGTACTGACGCTGAGGTGCGAAAGCGTGGGGAGCAAACAGG	Bacteria	Proteobacteria	Alphaproteobacteria	Rhizobiales	Xanthobacteraceae	Rhodoplanes
ASV646	ASV	NA	GxE	0.0944132	0.0510762	0.0239	TACGAAGGGGGCTAGCGTTGCTCGGAATCACTGGGCGTAAAGCGCACGTAGGCGGATCTTTAAGTCAGGGGTGAAATCCTGGAGCTCAACTCCAGAACTGCCTTTGATACTGGGGATCTCGAGTCCGGAAGAGGTGAGTGGAACTCCGAGTGTAGAGGTGAAATTCGTAGATATTCGGAAGAACACCAGTGGCGAAGGCGGCTCACTGGTCCGGTACTGACGCTGAGGTGCGAAAGCGTGGGGAGCAAACAGG	Bacteria	Proteobacteria	Alphaproteobacteria	Rhizobiales	Xanthobacteraceae	Rhodoplanes
ASV414	ASV	NA	Va	0.0762997	0.0445972	0.04778	TACAGAGGGGGCAAGCGTTGTTCGGAATTACTGGGCGTAAAGGGCGCGTAGGCGGCCTTCTAAGTCGAACGTGAAATCCCCGGGCTCAACCCGGGAACTGCGTCCGATACTGGAAGGCTTGAATCCGGGAGAGGGATGTGGAATTCCAGGTGTAGCGGTGAAATGCGTAGATATCTGGAGGAACACCGGTGGCGAAGGCGACATCCTGGACCGGTATTGACGCTGAGGCGCGAAAGCCAGGGGAGCAAACGGG	Bacteria	Acidobacteria	Subgroup_6	NA	NA	NA
ASV414	ASV	NA	GxE	0	0.0243796	0.9975	TACAGAGGGGGCAAGCGTTGTTCGGAATTACTGGGCGTAAAGGGCGCGTAGGCGGCCTTCTAAGTCGAACGTGAAATCCCCGGGCTCAACCCGGGAACTGCGTCCGATACTGGAAGGCTTGAATCCGGGAGAGGGATGTGGAATTCCAGGTGTAGCGGTGAAATGCGTAGATATCTGGAGGAACACCGGTGGCGAAGGCGACATCCTGGACCGGTATTGACGCTGAGGCGCGAAAGCCAGGGGAGCAAACGGG	Bacteria	Acidobacteria	Subgroup_6	NA	NA	NA
ASV478	ASV	NA	Va	0.0317134	0.0311043	0.01697	GACAGAGGGTGCAAACGTTGTTCGGAATTACTGGGCGTAAAGCGTGCGCAGGCGGCCTTGCAAGTCGGGCGTGAAATCCCACGGCTCAACCGTGGAAGTGCACTCGAAACTGCTTGGCTAGAGTCTTGGAGAGGAAGGCGGAATGCTTGGTGTAGAGGTGAAATTCGTAGATATCAAGCGGAACACCGGTGGCGAAGGCGGCCTTCTGGACAATGACTGACGCTAAAACACGAAAGCGTGGGGAGCAAACAGG	Bacteria	Proteobacteria	Deltaproteobacteria	Myxococcales	BIrii41	NA
ASV478	ASV	NA	GxE	0.00538446	0.0245508	0.8331	GACAGAGGGTGCAAACGTTGTTCGGAATTACTGGGCGTAAAGCGTGCGCAGGCGGCCTTGCAAGTCGGGCGTGAAATCCCACGGCTCAACCGTGGAAGTGCACTCGAAACTGCTTGGCTAGAGTCTTGGAGAGGAAGGCGGAATGCTTGGTGTAGAGGTGAAATTCGTAGATATCAAGCGGAACACCGGTGGCGAAGGCGGCCTTCTGGACAATGACTGACGCTAAAACACGAAAGCGTGGGGAGCAAACAGG	Bacteria	Proteobacteria	Deltaproteobacteria	Myxococcales	BIrii41	NA
ASV2198	ASV	NA	Va	0	0.0432062	1	TACGAAGGGGGCTAGCGTTGTTCGGAATTACTGGGCGTAAAGCGCACGTAGGCGGATATTTAAGTCAGGGGTGAAATCCCAGAGCTCAACTCTGGAACTGCCTTTGATACTGGGTATCTGGAGTATGGAAGAGGTGAGTGGAATTCCGAGTGTAGAGGTGAAATTCGTAGATATTCGGAGGAACACCAGTGGCGAAGGCGGCTCACTGGTCCATTACTGACGCTGAGGTGCGAAAGCGTGGGGAGCAAACAGG	Bacteria	Proteobacteria	Alphaproteobacteria	Rhizobiales	Rhizobiaceae	Allorhizobium-Neorhizobium-Pararhizobium-Rhizobium
ASV2198	ASV	NA	GxE	0.074171	0.0688358	0.01952	TACGAAGGGGGCTAGCGTTGTTCGGAATTACTGGGCGTAAAGCGCACGTAGGCGGATATTTAAGTCAGGGGTGAAATCCCAGAGCTCAACTCTGGAACTGCCTTTGATACTGGGTATCTGGAGTATGGAAGAGGTGAGTGGAATTCCGAGTGTAGAGGTGAAATTCGTAGATATTCGGAGGAACACCAGTGGCGAAGGCGGCTCACTGGTCCATTACTGACGCTGAGGTGCGAAAGCGTGGGGAGCAAACAGG	Bacteria	Proteobacteria	Alphaproteobacteria	Rhizobiales	Rhizobiaceae	Allorhizobium-Neorhizobium-Pararhizobium-Rhizobium
ASV418	ASV	NA	Va	0	0.041518	0.08247	GACGTAGGGCGCGAGCGTTGTCCGGATTTATTGGGCGTAAAGAGCTCGTAGGCGGCTTGTTGCGTCGTCCGTGAAAACCTGGGGCTCAACTCCAGGCTTGCGGTCGATACGGGCAGGCTAGAGTTCGGTAGGGGAGACTGGAATTCCTGGTGTAGCGGTGAAATGCGCAGATATCAGGAGGAACACCGGTGGCGAAGGCGGGTCTCTGGGCCGATACTGACGCTGAGGAGCGAAAGCGTGGGGAGCGAACAGG	Bacteria	Actinobacteria	Actinobacteria	Micromonosporales	Micromonosporaceae	Catellatospora
ASV418	ASV	NA	GxE	0.0805645	0.064613	0.00129	GACGTAGGGCGCGAGCGTTGTCCGGATTTATTGGGCGTAAAGAGCTCGTAGGCGGCTTGTTGCGTCGTCCGTGAAAACCTGGGGCTCAACTCCAGGCTTGCGGTCGATACGGGCAGGCTAGAGTTCGGTAGGGGAGACTGGAATTCCTGGTGTAGCGGTGAAATGCGCAGATATCAGGAGGAACACCGGTGGCGAAGGCGGGTCTCTGGGCCGATACTGACGCTGAGGAGCGAAAGCGTGGGGAGCGAACAGG	Bacteria	Actinobacteria	Actinobacteria	Micromonosporales	Micromonosporaceae	Catellatospora
ASV641	ASV	NA	Va	0.0469494	0.0337594	0.02028	TACGGAGGGTGCAAGCGTTATCCGGATTCACTGGGTTTAAAGGGTGCGTAGGAGGGCAGGTAAGTCAGTGGTGAAATCTCCAAGCTTAACTTGGAAACTGCCGTTGATACTATCTGTCTTGAATATTGTGGAGGTGAGCGGAATATGTCATGTAGCGGTGAAATGCTTAGATATGACATAGAACACCAATTGCGAAGGCAGCTCGCTACTCAATTATTGACTCTGAGGCACGAAAGCGTGGGGATCAAACAGG	Bacteria	Bacteroidetes	Bacteroidia	Chitinophagales	Chitinophagaceae	Flavisolibacter
ASV641	ASV	NA	GxE	0	0.0175803	0.99559	TACGGAGGGTGCAAGCGTTATCCGGATTCACTGGGTTTAAAGGGTGCGTAGGAGGGCAGGTAAGTCAGTGGTGAAATCTCCAAGCTTAACTTGGAAACTGCCGTTGATACTATCTGTCTTGAATATTGTGGAGGTGAGCGGAATATGTCATGTAGCGGTGAAATGCTTAGATATGACATAGAACACCAATTGCGAAGGCAGCTCGCTACTCAATTATTGACTCTGAGGCACGAAAGCGTGGGGATCAAACAGG	Bacteria	Bacteroidetes	Bacteroidia	Chitinophagales	Chitinophagaceae	Flavisolibacter
ASV416	ASV	NA	Va	0	0.0547166	0.04683	TACGTAGGGTCCGAGCGTTGTCCGGAATTATTGGGCGTAAAGGGCTCGTAGGCGGTTTGTCACGTCGGGAGTGAAAACTCAGGGCTCAACCCTGAGCGTGCTTCCGATACGGGCAGACTAGAGGTATGCAGGGGAGAACGGAATTCCTGGTGTAGCGGTGGAATGCGCAGATATCAGGAGGAACACCGGTGGCGAAGGCGGTTCTCTGGGCATTACCTGACGCTGAGGAGCGAAAGCATGGGGAGCGAACAGG	Bacteria	Actinobacteria	Actinobacteria	Propionibacteriales	Nocardioidaceae	Aeromicrobium
ASV416	ASV	NA	GxE	0.172455	0.0895302	0.00043	TACGTAGGGTCCGAGCGTTGTCCGGAATTATTGGGCGTAAAGGGCTCGTAGGCGGTTTGTCACGTCGGGAGTGAAAACTCAGGGCTCAACCCTGAGCGTGCTTCCGATACGGGCAGACTAGAGGTATGCAGGGGAGAACGGAATTCCTGGTGTAGCGGTGGAATGCGCAGATATCAGGAGGAACACCGGTGGCGAAGGCGGTTCTCTGGGCATTACCTGACGCTGAGGAGCGAAAGCATGGGGAGCGAACAGG	Bacteria	Actinobacteria	Actinobacteria	Propionibacteriales	Nocardioidaceae	Aeromicrobium
ASV596	ASV	NA	Va	0.0534895	0.0361149	0.07277	TACGTAGGGTGCGAGCGTTAATCGGAATTACTGGGCGTAAAGCGTGCGCAGGCGGTTCGTTGTGTCGGCGGTGAAAGCCCCGGGCTCAACCTGGGAATGGCCGTTGAAACTGGCGAACTGGAGTGTGGCAGAGGGGGGTGGAATTCCGCGTGTAGCAGTGAAATGCGTAGAGATGCGGAGGAACACCGATGGCGAAGGCAGCCCCCTGGGCTGACACTGACGCTCAGGCACGAAAGCGTGGGGAGCAAACAGG	Bacteria	Proteobacteria	Gammaproteobacteria	Betaproteobacteriales	SC-I-84	NA
ASV596	ASV	NA	GxE	0	0.0210747	0.99792	TACGTAGGGTGCGAGCGTTAATCGGAATTACTGGGCGTAAAGCGTGCGCAGGCGGTTCGTTGTGTCGGCGGTGAAAGCCCCGGGCTCAACCTGGGAATGGCCGTTGAAACTGGCGAACTGGAGTGTGGCAGAGGGGGGTGGAATTCCGCGTGTAGCAGTGAAATGCGTAGAGATGCGGAGGAACACCGATGGCGAAGGCAGCCCCCTGGGCTGACACTGACGCTCAGGCACGAAAGCGTGGGGAGCAAACAGG	Bacteria	Proteobacteria	Gammaproteobacteria	Betaproteobacteriales	SC-I-84	NA
ASV3376	ASV	NA	Va	0.0898889	0.0528664	2.07173e-11	TACGGAGGGAGCTAGCGTTGTTCGGAATTACTGGGCGTAAAGCGCACGTAGGCGGCTACTCAAGTCAGAGGTGAAAGCCCGGGGCTCAACCCCGGAACTGCCTTTGAAACTAGGTAGCTAGAATCTTGGAGAGGTCAGTGGAATTCCGAGTGTAGAGGTGAAATTCGTAGATATTCGGAAGAACACCAGTGGCGAAGGCGACTGACTGGACAAGTATTGACGCTGAGGTGCGAAAGCGTGGGGAGCAAACAGG	Bacteria	Proteobacteria	Alphaproteobacteria	Sphingomonadales	Sphingomonadaceae	Novosphingobium
ASV3376	ASV	NA	GxE	0.103769	0.0779443	0.85032	TACGGAGGGAGCTAGCGTTGTTCGGAATTACTGGGCGTAAAGCGCACGTAGGCGGCTACTCAAGTCAGAGGTGAAAGCCCGGGGCTCAACCCCGGAACTGCCTTTGAAACTAGGTAGCTAGAATCTTGGAGAGGTCAGTGGAATTCCGAGTGTAGAGGTGAAATTCGTAGATATTCGGAAGAACACCAGTGGCGAAGGCGACTGACTGGACAAGTATTGACGCTGAGGTGCGAAAGCGTGGGGAGCAAACAGG	Bacteria	Proteobacteria	Alphaproteobacteria	Sphingomonadales	Sphingomonadaceae	Novosphingobium
ASV785	ASV	NA	Va	0.00945567	0.0221515	0.47875	TACGTAGGTGGCAAGCGTTGTCCGGATTTACTGGGCGTAAAGAGCGCGCAGGCGGTCGTGCAAGTCGCGTGTGAAAGCCCCCGGCTCAACTGGGGAGGGTCACGCGATACTGCTCGACTCGAAGGCAGGAGAGGGAAGTGGAATTCCCGGTGTAGTGGTGAAATGCGTAGATATCGGGAGGAACACCAGTGGCGAAGGCGACTTCCTGGCCTGTTCTTGACGCTGAGGCGCGAAAGCTAGGGTAGCAAACGGG	Bacteria	Chloroflexi	KD4-96	NA	NA	NA
ASV785	ASV	NA	GxE	0.00205234	0.0246266	0.92365	TACGTAGGTGGCAAGCGTTGTCCGGATTTACTGGGCGTAAAGAGCGCGCAGGCGGTCGTGCAAGTCGCGTGTGAAAGCCCCCGGCTCAACTGGGGAGGGTCACGCGATACTGCTCGACTCGAAGGCAGGAGAGGGAAGTGGAATTCCCGGTGTAGTGGTGAAATGCGTAGATATCGGGAGGAACACCAGTGGCGAAGGCGACTTCCTGGCCTGTTCTTGACGCTGAGGCGCGAAAGCTAGGGTAGCAAACGGG	Bacteria	Chloroflexi	KD4-96	NA	NA	NA
NewASV12	ASV	NA	Va	0.027976	0.0337601	0.01151	TACGTAGGGTGCAAGCGTTAATCGGAATTACTGGGCGTAAAGCGTGCGCAGGCGGTCTTGCAAGACAGATGTGAAATCCCCGGGCTTAACCTGGGAACTGCATTTGTGACTGCAAGGCTGGAGTACGGTAGAGGGGGATGGAATTCCGCGTGTAGCAGTGAAATGCGTAGATATGCGGAGGAACACCGATGGCGAAGGCAATCCCCTGGACCTGTACTGACGCTCATGCACGAAAGCGTGGGGAGCAAACAGG	Bacteria	Proteobacteria	Gammaproteobacteria	Betaproteobacteriales	Burkholderiaceae	Leptothrix
NewASV12	ASV	NA	GxE	0.0130209	0.033231	0.62217	TACGTAGGGTGCAAGCGTTAATCGGAATTACTGGGCGTAAAGCGTGCGCAGGCGGTCTTGCAAGACAGATGTGAAATCCCCGGGCTTAACCTGGGAACTGCATTTGTGACTGCAAGGCTGGAGTACGGTAGAGGGGGATGGAATTCCGCGTGTAGCAGTGAAATGCGTAGATATGCGGAGGAACACCGATGGCGAAGGCAATCCCCTGGACCTGTACTGACGCTCATGCACGAAAGCGTGGGGAGCAAACAGG	Bacteria	Proteobacteria	Gammaproteobacteria	Betaproteobacteriales	Burkholderiaceae	Leptothrix
ASV3818	ASV	NA	Va	0.0744709	0.0478466	0.00175	TACGAAGGGGGCTAGCGTTGTTCGGAATCACTGGGCGTAAAGCGCACGTAGGCGGATTGTTAAGTCGGGGGTGAAATCCTGAGGCTCAACCTCAGAACTGCCTCCGATACTGGCAATCTCGAGTTCGGAAGAGGTTGGTGGAACAGCTAGTGTAGAGGTGAAATTCGTAGATATTAGCTAGAACACCAGTGGCGAAGGCGGCCAACTGGTCCGACACTGACGCTGAGGTGCGAAAGCGTGGGGAGCAAACAGG	Bacteria	Proteobacteria	Alphaproteobacteria	Rhizobiales	Labraceae	Labrys
ASV3818	ASV	NA	GxE	0.071332	0.0637688	0.0094	TACGAAGGGGGCTAGCGTTGTTCGGAATCACTGGGCGTAAAGCGCACGTAGGCGGATTGTTAAGTCGGGGGTGAAATCCTGAGGCTCAACCTCAGAACTGCCTCCGATACTGGCAATCTCGAGTTCGGAAGAGGTTGGTGGAACAGCTAGTGTAGAGGTGAAATTCGTAGATATTAGCTAGAACACCAGTGGCGAAGGCGGCCAACTGGTCCGACACTGACGCTGAGGTGCGAAAGCGTGGGGAGCAAACAGG	Bacteria	Proteobacteria	Alphaproteobacteria	Rhizobiales	Labraceae	Labrys
ASV4232	ASV	NA	Va	0.0871121	0.0564811	0.00214	TACATGGGGTGCAAACGTTGCTCGGAATTATTGGGCGTAAAGCGCACGTAGGCGGTTCGTTAAGTCAGATGTGAAAGCCCCCGGCTCAACCGGGGAAGTGCATCTGAAACTGGCGAGCTAGAGTACGAAAGAGGGTCGCGGAATTCCCGGTGTAGAGGTGAAATTCGTAGATATCGGGAGGAACACCGGTGGCGAAGGCGGCGACCTGGGTCGATACTGACGCTGAGGTGCGAAAGCGTGGGGAGCAAACAGG	Bacteria	Proteobacteria	Deltaproteobacteria	Myxococcales	Haliangiaceae	Haliangium
ASV4232	ASV	NA	GxE	0.153138	0.090365	0.35835	TACATGGGGTGCAAACGTTGCTCGGAATTATTGGGCGTAAAGCGCACGTAGGCGGTTCGTTAAGTCAGATGTGAAAGCCCCCGGCTCAACCGGGGAAGTGCATCTGAAACTGGCGAGCTAGAGTACGAAAGAGGGTCGCGGAATTCCCGGTGTAGAGGTGAAATTCGTAGATATCGGGAGGAACACCGGTGGCGAAGGCGGCGACCTGGGTCGATACTGACGCTGAGGTGCGAAAGCGTGGGGAGCAAACAGG	Bacteria	Proteobacteria	Deltaproteobacteria	Myxococcales	Haliangiaceae	Haliangium
ASV573	ASV	NA	Va	0.0176032	0.0250701	0.15431	TACAGAGGTCCCAAGCGTTGTTCGGATTCATTGGGCGTAAAGGGTGCGTAGGCGGTGGGGTAAGTTGGATGTGAAATCTTGGGGCTTAACCTCAAAATTGCATTCAATACTGCTCCGCTCGAGTTCTGTAGAGGAGATTGGAATTTACGGTGTAGCAGTGAAATGCGTAGATATCGTAAGGAACGCCAGTGGCGAAAGCGAATCTCTGGGCAGCAACTGACGCTGAGGCACGAAGGCCAGGGGAGCAAACGGG	Bacteria	Verrucomicrobia	Verrucomicrobiae	Chthoniobacterales	Chthoniobacteraceae	NA
ASV573	ASV	NA	GxE	0.00516314	0.0221726	0.74915	TACAGAGGTCCCAAGCGTTGTTCGGATTCATTGGGCGTAAAGGGTGCGTAGGCGGTGGGGTAAGTTGGATGTGAAATCTTGGGGCTTAACCTCAAAATTGCATTCAATACTGCTCCGCTCGAGTTCTGTAGAGGAGATTGGAATTTACGGTGTAGCAGTGAAATGCGTAGATATCGTAAGGAACGCCAGTGGCGAAAGCGAATCTCTGGGCAGCAACTGACGCTGAGGCACGAAGGCCAGGGGAGCAAACGGG	Bacteria	Verrucomicrobia	Verrucomicrobiae	Chthoniobacterales	Chthoniobacteraceae	NA
ASV299	ASV	NA	Va	0	0.0369065	0.50857	TACAGAGGTCTCAAGCGTTGTTCGGATTCATTGGGCGTAAAGGGTGCGTAGGCGGCGCGGTAAGTCGGGTGTGAAATTTCGAGGCTTAACTTCGAAACTGCATTCGATACTGCCGTGCTTGAGGACTGGAGAGGAGACTGGAATTTACGGTGTAGCGGTGAAATGCGTAGATATCGTAAGGAAGACCAGTGGCGAAGGCGGGTCTCTGGACAGTTCCTGACGCTGAGGCACGAAGGCCAGGGGAGCAAACGGG	Bacteria	Verrucomicrobia	Verrucomicrobiae	Chthoniobacterales	Chthoniobacteraceae	Candidatus_Udaeobacter
ASV299	ASV	NA	GxE	0.0652383	0.0567307	0.0002	TACAGAGGTCTCAAGCGTTGTTCGGATTCATTGGGCGTAAAGGGTGCGTAGGCGGCGCGGTAAGTCGGGTGTGAAATTTCGAGGCTTAACTTCGAAACTGCATTCGATACTGCCGTGCTTGAGGACTGGAGAGGAGACTGGAATTTACGGTGTAGCGGTGAAATGCGTAGATATCGTAAGGAAGACCAGTGGCGAAGGCGGGTCTCTGGACAGTTCCTGACGCTGAGGCACGAAGGCCAGGGGAGCAAACGGG	Bacteria	Verrucomicrobia	Verrucomicrobiae	Chthoniobacterales	Chthoniobacteraceae	Candidatus_Udaeobacter
ASV1065	ASV	NA	Va	0	0.0519745	0.00591	TACGGAGGGTGCGAGCGTTGTCCGGAATCATTGGGCGTAAAGGGCGCGTAGGTGGCCCGGTCAGTTCGTGGTGAAAGCGCGGGGCTCAACCCTGCGTCGGCCATGAATACTGCCGCGGCTGGAGCACTGTAGAGGCAGGCGGAATTCCGGGTGTAGCGGTGGAATGCGTAGAGATCCGGAAGAACACCGGTGGCGAAGGCGGCCTGCTGGGCAGTTGCTGACACTGAGGCGCGACAGCGTGGGGAGCAAACAGG	Bacteria	Gemmatimonadetes	Gemmatimonadetes	Gemmatimonadales	Gemmatimonadaceae	Gemmatimonas
ASV1065	ASV	NA	GxE	0.236517	0.0972104	0.00108	TACGGAGGGTGCGAGCGTTGTCCGGAATCATTGGGCGTAAAGGGCGCGTAGGTGGCCCGGTCAGTTCGTGGTGAAAGCGCGGGGCTCAACCCTGCGTCGGCCATGAATACTGCCGCGGCTGGAGCACTGTAGAGGCAGGCGGAATTCCGGGTGTAGCGGTGGAATGCGTAGAGATCCGGAAGAACACCGGTGGCGAAGGCGGCCTGCTGGGCAGTTGCTGACACTGAGGCGCGACAGCGTGGGGAGCAAACAGG	Bacteria	Gemmatimonadetes	Gemmatimonadetes	Gemmatimonadales	Gemmatimonadaceae	Gemmatimonas
ASV347	ASV	NA	Va	0	0.031919	0.49296	TACAGAGGGGGCCAGCGTTATTCGGAATTATTGGGCGTAAAGGGCGCGTAGGCGGCCATGCGTGTCTTCCGTGAAATCCCTCGGCTTAACTGAGGACGTGCGGAAGAAACTGCAAGGCTCGAGTCCGGGAGAGGGGGGTGGAATTCCCAGTGTAGCGGTGAAATGCGTAGATATTGGGAGGAACACCGGTGGCGAAGGCGGCCCCCTGGACCGGTACTGACGCTGAGGCGCGAAAGCGTGGGTAGCAAACGGG	Bacteria	Acidobacteria	Holophagae	Subgroup_7	NA	NA
ASV347	ASV	NA	GxE	0.0440113	0.0474828	0.02706	TACAGAGGGGGCCAGCGTTATTCGGAATTATTGGGCGTAAAGGGCGCGTAGGCGGCCATGCGTGTCTTCCGTGAAATCCCTCGGCTTAACTGAGGACGTGCGGAAGAAACTGCAAGGCTCGAGTCCGGGAGAGGGGGGTGGAATTCCCAGTGTAGCGGTGAAATGCGTAGATATTGGGAGGAACACCGGTGGCGAAGGCGGCCCCCTGGACCGGTACTGACGCTGAGGCGCGAAAGCGTGGGTAGCAAACGGG	Bacteria	Acidobacteria	Holophagae	Subgroup_7	NA	NA
ASV5722	ASV	NA	Va	0.113718	0.0490328	4.60309e-09	TACGTAGGGTGCAAGCGTTATCCGGAATTATTGGGCGTAAAGAGCTCGTAGGCGGTTTGTCGCGTCTGCTGTGAAAACCGGAGGCTCAACCTCCGGCCTGCAGTGGGTACGGGCAAACTAGAGTGCGGTAGGGGAGATTGGAATTCCTGGTGTAGCGGTGGAATGCGCAGATATCAGGAGGAACACCGATGGCGAAGGCAGATCTCTGGGCCGTAACTGACGCTGAGGAGCGAAAGCGTGGGGAGCGAACAGG	Bacteria	Actinobacteria	Actinobacteria	Micrococcales	Microbacteriaceae	Lysinimonas
ASV5722	ASV	NA	GxE	0.0114909	0.0325729	0.68375	TACGTAGGGTGCAAGCGTTATCCGGAATTATTGGGCGTAAAGAGCTCGTAGGCGGTTTGTCGCGTCTGCTGTGAAAACCGGAGGCTCAACCTCCGGCCTGCAGTGGGTACGGGCAAACTAGAGTGCGGTAGGGGAGATTGGAATTCCTGGTGTAGCGGTGGAATGCGCAGATATCAGGAGGAACACCGATGGCGAAGGCAGATCTCTGGGCCGTAACTGACGCTGAGGAGCGAAAGCGTGGGGAGCGAACAGG	Bacteria	Actinobacteria	Actinobacteria	Micrococcales	Microbacteriaceae	Lysinimonas
ASV1014	ASV	NA	Va	0	0.0245391	0.3898	TACGGAGGGTGCAAGCGTTATCCGGATTCACTGGGTTTAAAGGGTGCGTAGGCGGGCATTTAAGTCAGTGGTGAAATACCTGAGCTTAACTTGGGAACTGCCATTGATACTATTTGTCTTGAATGTCGTGGAGGTTAGCGGAATATGTCATGTAGCGGTGAAATGCTTAGATATGACATAGAACACCTATTGCGAAGGCAGCTAACTACGCGAATATTGACGCTGAGGCACGAAAGCGTGGGGATCAAACAGG	Bacteria	Bacteroidetes	Bacteroidia	Chitinophagales	Chitinophagaceae	NA
ASV1014	ASV	NA	GxE	0.093508	0.0501155	5e-05	TACGGAGGGTGCAAGCGTTATCCGGATTCACTGGGTTTAAAGGGTGCGTAGGCGGGCATTTAAGTCAGTGGTGAAATACCTGAGCTTAACTTGGGAACTGCCATTGATACTATTTGTCTTGAATGTCGTGGAGGTTAGCGGAATATGTCATGTAGCGGTGAAATGCTTAGATATGACATAGAACACCTATTGCGAAGGCAGCTAACTACGCGAATATTGACGCTGAGGCACGAAAGCGTGGGGATCAAACAGG	Bacteria	Bacteroidetes	Bacteroidia	Chitinophagales	Chitinophagaceae	NA
ASV4310	ASV	NA	Va	0	0.0460421	0.49362	GACGTAGGGCGCGAGCGTTGTCCGGATTTATTGGGCGTAAAGAGCTCGTAGGCGGCTTGTCGCGTCGTCCGTGAAAACCTGGGGCTCAACTCCAGGCTTGCGGTCGATACGGGCAGGCTCGAGTTCGGTAGGGGAGACTGGAATTCCTGGTGTAGCGGTGAAATGCGCAGATATCAGGAGGAACACCGGTGGCGAAGGCGGGTCTCTGGGCCGATACTGACGCTGAGGAGCGAAAGCGTGGGGAGCGAACAGG	Bacteria	Actinobacteria	Actinobacteria	Micromonosporales	Micromonosporaceae	NA
ASV4310	ASV	NA	GxE	0.106367	0.0767071	0.00405	GACGTAGGGCGCGAGCGTTGTCCGGATTTATTGGGCGTAAAGAGCTCGTAGGCGGCTTGTCGCGTCGTCCGTGAAAACCTGGGGCTCAACTCCAGGCTTGCGGTCGATACGGGCAGGCTCGAGTTCGGTAGGGGAGACTGGAATTCCTGGTGTAGCGGTGAAATGCGCAGATATCAGGAGGAACACCGGTGGCGAAGGCGGGTCTCTGGGCCGATACTGACGCTGAGGAGCGAAAGCGTGGGGAGCGAACAGG	Bacteria	Actinobacteria	Actinobacteria	Micromonosporales	Micromonosporaceae	NA
ASV720	ASV	NA	Va	0.0059699	0.04055	0.00868	TACGGGGGGGGCAAGCGTTGTTCGGAATTACTGGGCGTAAAGGGTTCGTAGGTGGCCCGCTAAGTCAGACGTGAAATCCCTCAGCTCAACTGGGGAACTGCGTCTGAGACTGGCGGGCTTGAGTGCAGGAGAGGAACGCGGAATTCCAGGTGTAGCGGTGAAATGCGTAGATATCTGGAGGAACACCGGTGGCGAAGGCGGCGTTCTGGACTGTTACTGACACTGAGGAACGAAAGCCAGGGGAGCAAACGGG	Bacteria	Acidobacteria	Subgroup_6	NA	NA	NA
ASV720	ASV	NA	GxE	0.07068	0.0606909	0.11229	TACGGGGGGGGCAAGCGTTGTTCGGAATTACTGGGCGTAAAGGGTTCGTAGGTGGCCCGCTAAGTCAGACGTGAAATCCCTCAGCTCAACTGGGGAACTGCGTCTGAGACTGGCGGGCTTGAGTGCAGGAGAGGAACGCGGAATTCCAGGTGTAGCGGTGAAATGCGTAGATATCTGGAGGAACACCGGTGGCGAAGGCGGCGTTCTGGACTGTTACTGACACTGAGGAACGAAAGCCAGGGGAGCAAACGGG	Bacteria	Acidobacteria	Subgroup_6	NA	NA	NA
ASV344	ASV	NA	Va	-0.000952965	0.0121792	1	CACGTAGGGTGCGAGCGTTGTCCGGAATTATTGGGCGTAAAGAGCTCGTAGGCGGTGTGTCGCGTCGGCCGTGAAAACCTGCAGCTTAACTGTGGGCTTGCGGTCGATACGGGCATCACTGGAGTTCGGCAGGGGAGACTGGAATTCCTGGTGTAGCGGTGAAATGCGCAGATATCAGGAGGAACACCGGTGGCGAAGGCGGGTCTCTGGGCCGATACTGACGCTGAGGAGCGAAAGCGTGGGGAGCGAACAGG	Bacteria	Actinobacteria	Actinobacteria	Pseudonocardiales	Pseudonocardiaceae	Pseudonocardia
ASV344	ASV	NA	GxE	0	0.016105	0.91792	CACGTAGGGTGCGAGCGTTGTCCGGAATTATTGGGCGTAAAGAGCTCGTAGGCGGTGTGTCGCGTCGGCCGTGAAAACCTGCAGCTTAACTGTGGGCTTGCGGTCGATACGGGCATCACTGGAGTTCGGCAGGGGAGACTGGAATTCCTGGTGTAGCGGTGAAATGCGCAGATATCAGGAGGAACACCGGTGGCGAAGGCGGGTCTCTGGGCCGATACTGACGCTGAGGAGCGAAAGCGTGGGGAGCGAACAGG	Bacteria	Actinobacteria	Actinobacteria	Pseudonocardiales	Pseudonocardiaceae	Pseudonocardia
ASV517	ASV	NA	Va	0	0.0308264	0.08216	TACGTAGGTGGCAAGCGTTGTCCGGATTTACTGGGCGTAAAGAGCGCGCAGGCGGTCGATCAAGTCGCGTGTGAAAGCCCCCGGCTCAACTGGGGAGGGTCACGCGATACTGATCGACTCGAAGGCAGGAGAGGGTAGTGGAATTCCCGGTGTAGTGGTGAAATGCGTAGATATCGGGAGGAACACCAGTGGCGAAGGCGACTACCTGGCCTGTTCTTGACGCTGAGGCGCGAAAGCTAGGGGAGCAAACGGG	Bacteria	Chloroflexi	KD4-96	NA	NA	NA
ASV517	ASV	NA	GxE	0.0315733	0.0442025	0.08742	TACGTAGGTGGCAAGCGTTGTCCGGATTTACTGGGCGTAAAGAGCGCGCAGGCGGTCGATCAAGTCGCGTGTGAAAGCCCCCGGCTCAACTGGGGAGGGTCACGCGATACTGATCGACTCGAAGGCAGGAGAGGGTAGTGGAATTCCCGGTGTAGTGGTGAAATGCGTAGATATCGGGAGGAACACCAGTGGCGAAGGCGACTACCTGGCCTGTTCTTGACGCTGAGGCGCGAAAGCTAGGGGAGCAAACGGG	Bacteria	Chloroflexi	KD4-96	NA	NA	NA
ASV1381	ASV	NA	Va	0.0531453	0.0389863	0.15774	TACGTAGGTGACAAGCGTTGTCCGGATTTACTGGGCGTAAAGAGCGCGCAGGCGGTCGATCAAGTCGAGTGTGAAAGCCCCCGGCTCAACTGGGGAGGGTCATTCGATACTGATCGACTCGAAGGCAGGAGAGGGTAGTGGAATTCCCGGTGTAGTGGTGAAATGCGTAGATATCGGGAGGAACACCAGTGGCGAAGGCGACTACCTGGCCTGTTCTTGACGCTGAGGCGCGAAAGCTAGGGGAGCAAACGGG	Bacteria	Chloroflexi	KD4-96	NA	NA	NA
ASV1381	ASV	NA	GxE	0.00590051	0.0274012	0.76725	TACGTAGGTGACAAGCGTTGTCCGGATTTACTGGGCGTAAAGAGCGCGCAGGCGGTCGATCAAGTCGAGTGTGAAAGCCCCCGGCTCAACTGGGGAGGGTCATTCGATACTGATCGACTCGAAGGCAGGAGAGGGTAGTGGAATTCCCGGTGTAGTGGTGAAATGCGTAGATATCGGGAGGAACACCAGTGGCGAAGGCGACTACCTGGCCTGTTCTTGACGCTGAGGCGCGAAAGCTAGGGGAGCAAACGGG	Bacteria	Chloroflexi	KD4-96	NA	NA	NA
ASV903	ASV	NA	Va	0.0318529	0.050452	0.00823	TACGGAGGGGGCTAGCGTTGTTCGGAATTACTGGGCGTAAAGCGCGCGTAGGCGGCTTTGCAAGTTAGAGGTGAAAGCCCGGAGCTTAACTCCGGAACTGCCTTTAAAACTGCATCGCTAGAATCGTGGAGAGGTGAGTGGAATTCCGAGTGTAGAGGTGAAATTCGTAGATATTCGGAAGAACACCAGTGGCGAAGGCGACTCACTGGACACGTATTGACGCTGAGGTGCGAAAGCGTGGGGAGCAAACAGG	Bacteria	Proteobacteria	Alphaproteobacteria	Sphingomonadales	Sphingomonadaceae	Sphingomonas
ASV903	ASV	NA	GxE	0.105495	0.0747047	0.0002	TACGGAGGGGGCTAGCGTTGTTCGGAATTACTGGGCGTAAAGCGCGCGTAGGCGGCTTTGCAAGTTAGAGGTGAAAGCCCGGAGCTTAACTCCGGAACTGCCTTTAAAACTGCATCGCTAGAATCGTGGAGAGGTGAGTGGAATTCCGAGTGTAGAGGTGAAATTCGTAGATATTCGGAAGAACACCAGTGGCGAAGGCGACTCACTGGACACGTATTGACGCTGAGGTGCGAAAGCGTGGGGAGCAAACAGG	Bacteria	Proteobacteria	Alphaproteobacteria	Sphingomonadales	Sphingomonadaceae	Sphingomonas
ASV355	ASV	NA	Va	0.011806	0.0199771	0.17515	TACGAAGGGGGCTAGCGTTGCTCGGAATCACTGGGCGTAAAGCGCACGTAGGCGGATCTTTAAGTCAGGGGTGAAATCCTGGAGCTCAACTCCAGAACTGCCTTTGATACTGGGGATCTCGAGTCCGGGAGAGGTGAGTGGAACTGCGAGTGTAGAGGTGAAATTCGTAGATATTCGCAAGAACACCAGTGGCGAAGGCGGCTCACTGGCCCGGTACTGACGCTGAGGTGCGAAAGCGTGGGGAGCAAACAGG	Bacteria	Proteobacteria	Alphaproteobacteria	Rhizobiales	Xanthobacteraceae	Rhodoplanes
ASV355	ASV	NA	GxE	0.000863803	0.0182662	0.95265	TACGAAGGGGGCTAGCGTTGCTCGGAATCACTGGGCGTAAAGCGCACGTAGGCGGATCTTTAAGTCAGGGGTGAAATCCTGGAGCTCAACTCCAGAACTGCCTTTGATACTGGGGATCTCGAGTCCGGGAGAGGTGAGTGGAACTGCGAGTGTAGAGGTGAAATTCGTAGATATTCGCAAGAACACCAGTGGCGAAGGCGGCTCACTGGCCCGGTACTGACGCTGAGGTGCGAAAGCGTGGGGAGCAAACAGG	Bacteria	Proteobacteria	Alphaproteobacteria	Rhizobiales	Xanthobacteraceae	Rhodoplanes
ASV2073	ASV	NA	Va	-0.00429678	0.0128533	1	TACGAAGGGGGCTAGCGTTGCTCGGAATCACTGGGCGTAAAGCGCACGTAGGCGGACTCTTAAGTCGGTGGTGAAATCCTGGAGCTCAACTCCAGAACTGCCTTCGATACTGAGAGTCTCGAGTCCGAGAGAGGTGAGTGGAACTGCGAGTGTAGAGGTGAAATTCGTAGATATTCGCAAGAACACCAGTGGCGAAGGCGGCTCACTGGCTCGGTACTGACGCTGAGGTGCGAAAGCGTGGGGAGCAAACAGG	Bacteria	Proteobacteria	Alphaproteobacteria	Rhizobiales	Xanthobacteraceae	NA
ASV2073	ASV	NA	GxE	0	0.0218833	0.72104	TACGAAGGGGGCTAGCGTTGCTCGGAATCACTGGGCGTAAAGCGCACGTAGGCGGACTCTTAAGTCGGTGGTGAAATCCTGGAGCTCAACTCCAGAACTGCCTTCGATACTGAGAGTCTCGAGTCCGAGAGAGGTGAGTGGAACTGCGAGTGTAGAGGTGAAATTCGTAGATATTCGCAAGAACACCAGTGGCGAAGGCGGCTCACTGGCTCGGTACTGACGCTGAGGTGCGAAAGCGTGGGGAGCAAACAGG	Bacteria	Proteobacteria	Alphaproteobacteria	Rhizobiales	Xanthobacteraceae	NA
ASV7732	ASV	NA	Va	0.0396285	0.0385028	0.01323	TACGTAGGTGGCAAGCGTTGTCCGGATTTATTGGGTTTAAAGGGTGCGTAGGCGGCCCTGTAAGTCAGTGCTGAAATCCCCCGGCTTAACCGGGGTGGTGGCATTGATACTGCAGGGCTTGAGTACAGATGAGGTAGGCGGAATTGACGGTGTAGCGGTGAAATGCATAGATATCGTCAAGAACACCGATAGCGAAGGCAGCTTACTGGGCTGTAACTGACGCTGATGCACGAAAGTGTGGGGATCAAACAGG	Bacteria	Bacteroidetes	Bacteroidia	Cytophagales	Microscillaceae	NA
ASV7732	ASV	NA	GxE	0.0216291	0.0389655	0.49367	TACGTAGGTGGCAAGCGTTGTCCGGATTTATTGGGTTTAAAGGGTGCGTAGGCGGCCCTGTAAGTCAGTGCTGAAATCCCCCGGCTTAACCGGGGTGGTGGCATTGATACTGCAGGGCTTGAGTACAGATGAGGTAGGCGGAATTGACGGTGTAGCGGTGAAATGCATAGATATCGTCAAGAACACCGATAGCGAAGGCAGCTTACTGGGCTGTAACTGACGCTGATGCACGAAAGTGTGGGGATCAAACAGG	Bacteria	Bacteroidetes	Bacteroidia	Cytophagales	Microscillaceae	NA
ASV994	ASV	NA	Va	0.0473653	0.0359106	0.00251	TACGAAGGGGGCTAGCGTTGTTCGGAATTACTGGGCGTAAAGCGCGCGTAGGCGGTTTTGCAAGCCAGAGGTGAAATGCCTGAGCTCAACTTAGGAATTGCCTTTGGGACTGCGAGGCTTTGAGGACGGGAGAGGTGAGTGGAATTCCCAGTGTAGAGGTGAAATTCGTAGATATTGGGAAGAACACCGGTGGCGAAGGCGGCTCACTGGCCCGTTTCTGACGCTGCAGCGCGAAAGCGTGGGGATCAAACAGG	Bacteria	Proteobacteria	Alphaproteobacteria	Rhizobiales	A0839	NA
ASV994	ASV	NA	GxE	0	0.0223317	0.99727	TACGAAGGGGGCTAGCGTTGTTCGGAATTACTGGGCGTAAAGCGCGCGTAGGCGGTTTTGCAAGCCAGAGGTGAAATGCCTGAGCTCAACTTAGGAATTGCCTTTGGGACTGCGAGGCTTTGAGGACGGGAGAGGTGAGTGGAATTCCCAGTGTAGAGGTGAAATTCGTAGATATTGGGAAGAACACCGGTGGCGAAGGCGGCTCACTGGCCCGTTTCTGACGCTGCAGCGCGAAAGCGTGGGGATCAAACAGG	Bacteria	Proteobacteria	Alphaproteobacteria	Rhizobiales	A0839	NA
ASV12116	ASV	NA	Va	0.039626	0.0347614	0.00031	TACAGAGGGTGCAAGCGTTAATCGGAATTACTGGGCGTAAAGCGTGCGTAGACGGTTATGTAAGTCAGATGTGAAAGCCCCGGGCTTAACCTGGGAATGGCATTTGAGACTGCATAGCTAGGGTGCGGAAGAGGGAAGCGGAATTTCCGGTGTAGCGGTGAAATGCGTAGATATCGGAAGGAACACCAGTGGCGAAAGCGGCTTCCTGGTCCAGCACCGACGTTCAGGCACGAAAGCGTGGGGAGCAAACAGG	Bacteria	Proteobacteria	Gammaproteobacteria	Gammaproteobacteria_Incertae_Sedis	Unknown_Family	Acidibacter
ASV12116	ASV	NA	GxE	0.00590488	0.0268696	0.8132	TACAGAGGGTGCAAGCGTTAATCGGAATTACTGGGCGTAAAGCGTGCGTAGACGGTTATGTAAGTCAGATGTGAAAGCCCCGGGCTTAACCTGGGAATGGCATTTGAGACTGCATAGCTAGGGTGCGGAAGAGGGAAGCGGAATTTCCGGTGTAGCGGTGAAATGCGTAGATATCGGAAGGAACACCAGTGGCGAAAGCGGCTTCCTGGTCCAGCACCGACGTTCAGGCACGAAAGCGTGGGGAGCAAACAGG	Bacteria	Proteobacteria	Gammaproteobacteria	Gammaproteobacteria_Incertae_Sedis	Unknown_Family	Acidibacter
ASV4026	ASV	NA	Va	0.0831877	0.0432805	0.00111	TACGTAGGGTCCGAGCGTTGTCCGGAATTATTGGGCGTAAAGGGCTCGTAGGCGGTCTGTTGCGTCGGGAGTGAAAACTTACAGCTTAACTGTGAGCGTGCTTCCGATACGGGCAGACTTGAGGTATTCAGGGGAGAACGGAATTCCTGGTGTAGCGGTGAAATGCGCAGATATCAGGAGGAACACCGGTGGCGAAGGCGGTTCTCTGGGAATATCCTGACGCTGAGGAGCGAAAGTGTGGGGAGCGAACAGG	Bacteria	Actinobacteria	Actinobacteria	Propionibacteriales	Nocardioidaceae	Nocardioides
ASV4026	ASV	NA	GxE	0.00911079	0.0285522	0.71523	TACGTAGGGTCCGAGCGTTGTCCGGAATTATTGGGCGTAAAGGGCTCGTAGGCGGTCTGTTGCGTCGGGAGTGAAAACTTACAGCTTAACTGTGAGCGTGCTTCCGATACGGGCAGACTTGAGGTATTCAGGGGAGAACGGAATTCCTGGTGTAGCGGTGAAATGCGCAGATATCAGGAGGAACACCGGTGGCGAAGGCGGTTCTCTGGGAATATCCTGACGCTGAGGAGCGAAAGTGTGGGGAGCGAACAGG	Bacteria	Actinobacteria	Actinobacteria	Propionibacteriales	Nocardioidaceae	Nocardioides
ASV19941	ASV	NA	Va	0	0.0215552	1	TACGTAGGTGGCAAGCGTTGTCCGGATTTATTGGGTTTAAAGGGTGCGTAGGCGGTCTTTTAAGTCAGTGCTGAAATACTCCAGCTTAACTGGAGGGGTGGCATTGATACTGGGAGACTTGAGTGTAGTCGAGGTAGGCGGAATTGACGGTGTAGCGGTGAAATGCTTAGATATCGTCAAGAACACCGATAGTGAAGACAGCTTACTAGGCTACAACTGACGCTGAGGCACGAAAGTGTGGGGATCAAACAGG	Bacteria	Bacteroidetes	Bacteroidia	Cytophagales	Microscillaceae	Ohtaekwangia
ASV19941	ASV	NA	GxE	0.00996685	0.0315422	0.55793	TACGTAGGTGGCAAGCGTTGTCCGGATTTATTGGGTTTAAAGGGTGCGTAGGCGGTCTTTTAAGTCAGTGCTGAAATACTCCAGCTTAACTGGAGGGGTGGCATTGATACTGGGAGACTTGAGTGTAGTCGAGGTAGGCGGAATTGACGGTGTAGCGGTGAAATGCTTAGATATCGTCAAGAACACCGATAGTGAAGACAGCTTACTAGGCTACAACTGACGCTGAGGCACGAAAGTGTGGGGATCAAACAGG	Bacteria	Bacteroidetes	Bacteroidia	Cytophagales	Microscillaceae	Ohtaekwangia
ASV3052	ASV	NA	Va	0.0324498	0.0465497	2.57199e-06	TACGGAGGGGGCTAGCGTTGTTCGGAATTACTGGGCGTAAAGCGCACGTAGGCGGCTTTGTAAGTTAGAGGTGAAAGCCCGGAGCTCAACTCCGGAATTGCCTTTAAGACTGCATCGCTTGAATCATGGAGAGGTGAGTGGAATTCCGAGTGTAGAGGTGAAATTCGTAGATATTCGGAAGAACACCAGTGGCGAAGGCGACTCACTGGACATGTATTGACGCTGAGGTGCGAAAGCGTGGGGAGCAAACAGG	Bacteria	Proteobacteria	Alphaproteobacteria	Sphingomonadales	Sphingomonadaceae	Sphingomonas
ASV3052	ASV	NA	GxE	0.0727708	0.0662467	0.32307	TACGGAGGGGGCTAGCGTTGTTCGGAATTACTGGGCGTAAAGCGCACGTAGGCGGCTTTGTAAGTTAGAGGTGAAAGCCCGGAGCTCAACTCCGGAATTGCCTTTAAGACTGCATCGCTTGAATCATGGAGAGGTGAGTGGAATTCCGAGTGTAGAGGTGAAATTCGTAGATATTCGGAAGAACACCAGTGGCGAAGGCGACTCACTGGACATGTATTGACGCTGAGGTGCGAAAGCGTGGGGAGCAAACAGG	Bacteria	Proteobacteria	Alphaproteobacteria	Sphingomonadales	Sphingomonadaceae	Sphingomonas
ASV4547	ASV	NA	Va	0.0532422	0.0468924	9e-05	TACGAAGGGTGCAAGCGTTACTCGGAATTACTGGGCGTAAAGCGTGCGTAGGTGGTGCGTTAAGTCTGTCGTGAAAGCCCCGGGCTCAACCTGGGAATGGCGATGGATACTGGCGCGCTAGAGTGCGGTAGAGGAGAGTGGAATTCCCGGTGTAGCAGTGAAATGCGTAGAGATCGGGAGGAACATCAGTTGCGAAGGCGGCTCTCTGGACCAGCACTGACACTGAGGCACGAAAGCGTGGGGAGCAAACAGG	Bacteria	Proteobacteria	Gammaproteobacteria	Xanthomonadales	Xanthomonadaceae	Arenimonas
ASV4547	ASV	NA	GxE	0.0559928	0.0591194	0.04164	TACGAAGGGTGCAAGCGTTACTCGGAATTACTGGGCGTAAAGCGTGCGTAGGTGGTGCGTTAAGTCTGTCGTGAAAGCCCCGGGCTCAACCTGGGAATGGCGATGGATACTGGCGCGCTAGAGTGCGGTAGAGGAGAGTGGAATTCCCGGTGTAGCAGTGAAATGCGTAGAGATCGGGAGGAACATCAGTTGCGAAGGCGGCTCTCTGGACCAGCACTGACACTGAGGCACGAAAGCGTGGGGAGCAAACAGG	Bacteria	Proteobacteria	Gammaproteobacteria	Xanthomonadales	Xanthomonadaceae	Arenimonas
ASV7224	ASV	NA	Va	0.020799	0.0281333	0.22235	TACGGAGGGTGCAAGCGTTAATCGGAATTACTGGGCGTAAAGCGCGCGTAGGCGGCTGGATAAGTCGATTGTGAAAGCCCCGGGCTCAACCTGGGAATTGCAGTCGAGACTGTTCGGCTAGAGTGTGGGAGAGGGCAGTGGAATTCCCGGTGTAGCGGTGAAATGCGTAGATATCGGGAGGAACATCAGTGGCGAAGGCGACTGCCTGGCCCAACACTGACGCTGAGGTGCGAAAGCGTGGGTAGCAAACAGG	Bacteria	Proteobacteria	Gammaproteobacteria	Pseudomonadales	Moraxellaceae	NA
ASV7224	ASV	NA	GxE	0	0.0245777	0.99724	TACGGAGGGTGCAAGCGTTAATCGGAATTACTGGGCGTAAAGCGCGCGTAGGCGGCTGGATAAGTCGATTGTGAAAGCCCCGGGCTCAACCTGGGAATTGCAGTCGAGACTGTTCGGCTAGAGTGTGGGAGAGGGCAGTGGAATTCCCGGTGTAGCGGTGAAATGCGTAGATATCGGGAGGAACATCAGTGGCGAAGGCGACTGCCTGGCCCAACACTGACGCTGAGGTGCGAAAGCGTGGGTAGCAAACAGG	Bacteria	Proteobacteria	Gammaproteobacteria	Pseudomonadales	Moraxellaceae	NA
ASV681	ASV	NA	Va	0.0213469	0.0209438	0.99999	TACAGAGGGTGCGAGCGTTAATCGGAATTACTGGGCGTAAAGCGCACGTAGGTGGCGACGTAAGTCGGGTGTGAAAGCCCCGGGCTCAACCTGGGAATTGCATTCGAGACTGCATTGCTGGAGTACGGAAGAGGAAGGCGGAATTCCCGGTGTAGCGGTGAAATGCGTAGATATCGGGAGGAACATCAGTGGCGAAGGCGGCCTTCTGGTCCAGTACTGACACTCAAGTGCGAAAGCGTGGGGAGCAAACAGG	Bacteria	Proteobacteria	Gammaproteobacteria	PLTA13	NA	NA
ASV681	ASV	NA	GxE	0.0422949	0.0307248	0.0784	TACAGAGGGTGCGAGCGTTAATCGGAATTACTGGGCGTAAAGCGCACGTAGGTGGCGACGTAAGTCGGGTGTGAAAGCCCCGGGCTCAACCTGGGAATTGCATTCGAGACTGCATTGCTGGAGTACGGAAGAGGAAGGCGGAATTCCCGGTGTAGCGGTGAAATGCGTAGATATCGGGAGGAACATCAGTGGCGAAGGCGGCCTTCTGGTCCAGTACTGACACTCAAGTGCGAAAGCGTGGGGAGCAAACAGG	Bacteria	Proteobacteria	Gammaproteobacteria	PLTA13	NA	NA
ASV4035	ASV	NA	Va	0	0.0445563	0.12503	TACGTAGGGTGCGAGCGTTGTCCGGAATTATTGGGCGTAAAGAGCTTGTAGGTGGTTTGTCGCGTCTGCTGTGAAAATCCGAGGCTCAACCTCGGACTTGCAGTGGGTACGGGCAGACTAGAGTGTGGTAGGGGAGACTGGAATTCCTGGTGTAGCGGTGGAATGCGCAGATATCAGGAGGAACACCGATGGCGAAGGCAGGTCTCTGGGCCATTACTGACACTGAGAAGCGAAAGCATGGGGAGCGAACAGG	Bacteria	Actinobacteria	Actinobacteria	Micrococcales	Intrasporangiaceae	Terrabacter
ASV4035	ASV	NA	GxE	0.104559	0.0744746	0.06218	TACGTAGGGTGCGAGCGTTGTCCGGAATTATTGGGCGTAAAGAGCTTGTAGGTGGTTTGTCGCGTCTGCTGTGAAAATCCGAGGCTCAACCTCGGACTTGCAGTGGGTACGGGCAGACTAGAGTGTGGTAGGGGAGACTGGAATTCCTGGTGTAGCGGTGGAATGCGCAGATATCAGGAGGAACACCGATGGCGAAGGCAGGTCTCTGGGCCATTACTGACACTGAGAAGCGAAAGCATGGGGAGCGAACAGG	Bacteria	Actinobacteria	Actinobacteria	Micrococcales	Intrasporangiaceae	Terrabacter
ASV1336	ASV	NA	Va	0	0.0152387	1	TACGTAGGTGGCAAGCGTTGTCCGGAATTATTGGGCGTAAAGCGCGCGCAGGCGGTTTCTTAAGTCTGATGTGAAAGCCCCCGGCTCAACCGGGGAGGGTCATTGGAAACTGGGAAACTTGAGTGCAGAAGAGGAAAGTGGAATTCCAAGTGTAGCGGTGAAATGCGTAGAGATTTGGAGGAACACCAGTGGCGAAGGCGACTTTCTGGTCTGTAACTGACGCTGAGGCGCGAAAGCGTGGGGAGCAAACAGG	Bacteria	Firmicutes	Bacilli	Bacillales	Planococcaceae	NA
ASV1336	ASV	NA	GxE	-0.0034742	0.0218291	0.83406	TACGTAGGTGGCAAGCGTTGTCCGGAATTATTGGGCGTAAAGCGCGCGCAGGCGGTTTCTTAAGTCTGATGTGAAAGCCCCCGGCTCAACCGGGGAGGGTCATTGGAAACTGGGAAACTTGAGTGCAGAAGAGGAAAGTGGAATTCCAAGTGTAGCGGTGAAATGCGTAGAGATTTGGAGGAACACCAGTGGCGAAGGCGACTTTCTGGTCTGTAACTGACGCTGAGGCGCGAAAGCGTGGGGAGCAAACAGG	Bacteria	Firmicutes	Bacilli	Bacillales	Planococcaceae	NA
ASV1071	ASV	NA	Va	0.0758001	0.046448	0.03182	TACAGAGGTGGCAAGCGTTGTTCGGAATTACTGGGCGTAAAGGGCGCGTAGGCGGTCTTGCAAGTCCTGTGTGAAATCCCTCGGCTCAACTGAGGAACTGCACAGGAAACTGCTTGGCTTGAGTTCGGGAGAGGGAAGCGGAATTCCGGGTGTAGCGGTGAAATGCGTAGATATCCGGAGGAACACCGGTGGCGAAGGCGGCTTCCTGGACCGACACTGACGCTGAGGCGCGAAAGCTAGGGGAGCAAACGGG	Bacteria	Acidobacteria	Subgroup_17	NA	NA	NA
ASV1071	ASV	NA	GxE	0.0432732	0.0486033	0.08058	TACAGAGGTGGCAAGCGTTGTTCGGAATTACTGGGCGTAAAGGGCGCGTAGGCGGTCTTGCAAGTCCTGTGTGAAATCCCTCGGCTCAACTGAGGAACTGCACAGGAAACTGCTTGGCTTGAGTTCGGGAGAGGGAAGCGGAATTCCGGGTGTAGCGGTGAAATGCGTAGATATCCGGAGGAACACCGGTGGCGAAGGCGGCTTCCTGGACCGACACTGACGCTGAGGCGCGAAAGCTAGGGGAGCAAACGGG	Bacteria	Acidobacteria	Subgroup_17	NA	NA	NA
ASV2174	ASV	NA	Va	0.0967768	0.0542457	0.00035	TACGAAGGGGGCTAGCGTTGTTCGGAATTACTGGGCGTAAAGGGCGCGTAGGCGGCCGTTTAAGTTAGGTGTGAAAGTCCTGGGCTCAACCTGGGGACTGCACTTAATACTGGATGGCTTGAATTCGGGAGAGGATAGCGGAATTCCCAGTGTAGAGGTGAAATTCGTAGATATTGGGAAGAACACCGGTGGCGAAGGCGGCTATCTGGACCGACATTGACGCTGAGGCGCGAAAGCGTGGGGAGCAAACAGG	Bacteria	Proteobacteria	Alphaproteobacteria	Dongiales	Dongiaceae	Dongia
ASV2174	ASV	NA	GxE	0.101155	0.0780212	0.05954	TACGAAGGGGGCTAGCGTTGTTCGGAATTACTGGGCGTAAAGGGCGCGTAGGCGGCCGTTTAAGTTAGGTGTGAAAGTCCTGGGCTCAACCTGGGGACTGCACTTAATACTGGATGGCTTGAATTCGGGAGAGGATAGCGGAATTCCCAGTGTAGAGGTGAAATTCGTAGATATTGGGAAGAACACCGGTGGCGAAGGCGGCTATCTGGACCGACATTGACGCTGAGGCGCGAAAGCGTGGGGAGCAAACAGG	Bacteria	Proteobacteria	Alphaproteobacteria	Dongiales	Dongiaceae	Dongia
ASV929	ASV	NA	Va	0	0.0481811	0.94893	TACGTAGGGTGCGAGCGTTAATCGGAATTACTGGGCGTAAAGCGTGCGCAGGCGGTTTTGTAAGCCAGATGTGAAATCCCCGGGCTTAACCTGGGAATGGCATTTGGGACTGCAAGGCTGGAGTGTGGCAGAGGAGACTGGAATTCCTGGTGTAGCAGTGAAATGCGTAGATATCAGGAGGAATACCGATGGCGAAGGCAGGTCTCTGGGCTGACACTGACGCTCATGCACGAAAGCGTGGGGAGCAAACAGG	Bacteria	Proteobacteria	Gammaproteobacteria	Betaproteobacteriales	Nitrosomonadaceae	Ellin6067
ASV929	ASV	NA	GxE	0.107227	0.0793816	0.15013	TACGTAGGGTGCGAGCGTTAATCGGAATTACTGGGCGTAAAGCGTGCGCAGGCGGTTTTGTAAGCCAGATGTGAAATCCCCGGGCTTAACCTGGGAATGGCATTTGGGACTGCAAGGCTGGAGTGTGGCAGAGGAGACTGGAATTCCTGGTGTAGCAGTGAAATGCGTAGATATCAGGAGGAATACCGATGGCGAAGGCAGGTCTCTGGGCTGACACTGACGCTCATGCACGAAAGCGTGGGGAGCAAACAGG	Bacteria	Proteobacteria	Gammaproteobacteria	Betaproteobacteriales	Nitrosomonadaceae	Ellin6067
ASV576	ASV	NA	Va	0	0.0163098	0.12215	TACGAAGGGGGCTAGCGTTGCTCGGAATCACTGGGCGTAAAGCGCACGTAGGCGGCTTTTTAAGTCAGGGGTGAAATCCTGGAGCTCAACTCCAGAACTGCCTTTGATACTGAGAAGCTTGAGTCCGGGAGAGGTGAGTGGAACTGCGAGTGTAGAGGTGAAATTCGTAGATATTCGCAAGAACACCAGTGGCGAAGGCGGCTCACTGGCCCGGTACTGACGCTGAGGTGCGAAAGCGTGGGGAGCAAACAGG	Bacteria	Proteobacteria	Alphaproteobacteria	Rhizobiales	Xanthobacteraceae	NA
ASV576	ASV	NA	GxE	0.0273559	0.029161	0.01538	TACGAAGGGGGCTAGCGTTGCTCGGAATCACTGGGCGTAAAGCGCACGTAGGCGGCTTTTTAAGTCAGGGGTGAAATCCTGGAGCTCAACTCCAGAACTGCCTTTGATACTGAGAAGCTTGAGTCCGGGAGAGGTGAGTGGAACTGCGAGTGTAGAGGTGAAATTCGTAGATATTCGCAAGAACACCAGTGGCGAAGGCGGCTCACTGGCCCGGTACTGACGCTGAGGTGCGAAAGCGTGGGGAGCAAACAGG	Bacteria	Proteobacteria	Alphaproteobacteria	Rhizobiales	Xanthobacteraceae	NA
ASV1636	ASV	NA	Va	0.035436	0.0471302	3e-05	TACGTAGGTGGCGAGCGTTGTCCGGATTTACTGGGCGTAAAGAGCGCGCAGGCGGCTGGTCAAGTCCGATGTGAAAGCTCCCGGCTTAACTGGGAAATTGCATCGGAAACTGATCGGCTGGAAGGTGGGAGAGGGTAGCGGAATTCCCGGTGTAGTGGTGAAATGCGTAGATATCGGGAGGAACACCAGTGGCGAAAGCGGCTACCTGGCCCATTCTTGACGCTGAGGCGCGAAAGCTAGGGGAGCAAACGGG	Bacteria	Chloroflexi	Gitt-GS-136	NA	NA	NA
ASV1636	ASV	NA	GxE	0.111488	0.0759406	0.05929	TACGTAGGTGGCGAGCGTTGTCCGGATTTACTGGGCGTAAAGAGCGCGCAGGCGGCTGGTCAAGTCCGATGTGAAAGCTCCCGGCTTAACTGGGAAATTGCATCGGAAACTGATCGGCTGGAAGGTGGGAGAGGGTAGCGGAATTCCCGGTGTAGTGGTGAAATGCGTAGATATCGGGAGGAACACCAGTGGCGAAAGCGGCTACCTGGCCCATTCTTGACGCTGAGGCGCGAAAGCTAGGGGAGCAAACGGG	Bacteria	Chloroflexi	Gitt-GS-136	NA	NA	NA
ASV4199	ASV	NA	Va	0.00194245	0.0381021	0.02602	GACAGAGGAGCCAAGCGTTGTCCGGATTGACTGGGCGTAAAGCGCACGCAGGCGGGTGCGCGCGTGGGGTGTGAAACCTGGCCGCTTAACGGCCAGCGGCCATCCCATACGGCGCGCCTGGAGCCTTGCAGAGGGCGGTGGAATTGCCGGTGTAGTGGTGAAATGCGTAGAGATCGGCAGGAACACCCAGGGAGAAATCAGCCGCCTGGGCAAGTGCTGACGCTGAGGTGCGAAAGCGTGGGGAGCGAACCGG	Bacteria	Chloroflexi	Chloroflexia	Chloroflexales	Roseiflexaceae	NA
ASV4199	ASV	NA	GxE	0.0668338	0.0600812	0.36173	GACAGAGGAGCCAAGCGTTGTCCGGATTGACTGGGCGTAAAGCGCACGCAGGCGGGTGCGCGCGTGGGGTGTGAAACCTGGCCGCTTAACGGCCAGCGGCCATCCCATACGGCGCGCCTGGAGCCTTGCAGAGGGCGGTGGAATTGCCGGTGTAGTGGTGAAATGCGTAGAGATCGGCAGGAACACCCAGGGAGAAATCAGCCGCCTGGGCAAGTGCTGACGCTGAGGTGCGAAAGCGTGGGGAGCGAACCGG	Bacteria	Chloroflexi	Chloroflexia	Chloroflexales	Roseiflexaceae	NA
ASV961	ASV	NA	Va	0.0372557	0.0507309	0.00362	TACGTAGGGGGCTAGCGTTGTCCGGATTTATTGGGCGTAAAGAGCGTGTAGGCGGCCAGGTAGGTCTGCTGTGAAAACTCGAGGCTCAACCTCGAGACGTCGGCGGAAACCATCTGGCTAGAGTCCGGAAGAGGAGAGTGGAATTCCTGGTGTAGCGGTGAAATGCGCAGATATCAGGAAGAACACCCGTGGCGAAGGCGGCTCTCTGGGACGGTACTGACGCTGAGACGCGAAAGCGTGGGGAGCGAACAGG	Bacteria	Actinobacteria	Thermoleophilia	Gaiellales	NA	NA
ASV961	ASV	NA	GxE	0.151352	0.086184	0.00023	TACGTAGGGGGCTAGCGTTGTCCGGATTTATTGGGCGTAAAGAGCGTGTAGGCGGCCAGGTAGGTCTGCTGTGAAAACTCGAGGCTCAACCTCGAGACGTCGGCGGAAACCATCTGGCTAGAGTCCGGAAGAGGAGAGTGGAATTCCTGGTGTAGCGGTGAAATGCGCAGATATCAGGAAGAACACCCGTGGCGAAGGCGGCTCTCTGGGACGGTACTGACGCTGAGACGCGAAAGCGTGGGGAGCGAACAGG	Bacteria	Actinobacteria	Thermoleophilia	Gaiellales	NA	NA
ASV9835	ASV	NA	Va	0.0109041	0.0249407	0.29451	TACGGAGGGTGCAAGCGTTATCCGGATTCACTGGGTTTAAAGGGTGCGTAGGTGGGTCTGTAAGTCAGTGGTGAAATCTCCGAGCTTAACTTGGAAACTGCCATTGATACTATAGATCTTGAATATTGTGGAGGTCAGCGGAATATGTCATGTAGCGGTGAAATGCTTAGATATGACATAGAACACCAATTGCGAAGGCAGCTGGCTACACATATATTGACACTGAGGCACGAAAGCGTGGGGATCAAACAGG	Bacteria	Bacteroidetes	Bacteroidia	Chitinophagales	Chitinophagaceae	Terrimonas
ASV9835	ASV	NA	GxE	0.00753358	0.0286601	0.71105	TACGGAGGGTGCAAGCGTTATCCGGATTCACTGGGTTTAAAGGGTGCGTAGGTGGGTCTGTAAGTCAGTGGTGAAATCTCCGAGCTTAACTTGGAAACTGCCATTGATACTATAGATCTTGAATATTGTGGAGGTCAGCGGAATATGTCATGTAGCGGTGAAATGCTTAGATATGACATAGAACACCAATTGCGAAGGCAGCTGGCTACACATATATTGACACTGAGGCACGAAAGCGTGGGGATCAAACAGG	Bacteria	Bacteroidetes	Bacteroidia	Chitinophagales	Chitinophagaceae	Terrimonas
ASV10893	ASV	NA	Va	0	0.0473685	0.03401	TACGTAGGATGCAAGCGTTGTCCGGAATTATTGGGCGTAAAGAGCGAGCAGGCGGTTTGGAAAGTTGGACGTGAAATTTTAGGGCTTAACCCTAAAGGGTCGTCCAAAACTCCCAGACTAGAGTGCAGGAGAGGAAAGCGGAATTCCCGGTGTAGTGGTGAAATGCGTAGATATCGGGAGGAACACCAGAGGCGAAGGCGGCTTTCTGGCCTGTAACTGACGCTGAGGCGCGAAGGCTGGGGTAGCGAACAGG	Bacteria	Firmicutes	NA	NA	NA	NA
ASV10893	ASV	NA	GxE	0.133823	0.0822836	9e-05	TACGTAGGATGCAAGCGTTGTCCGGAATTATTGGGCGTAAAGAGCGAGCAGGCGGTTTGGAAAGTTGGACGTGAAATTTTAGGGCTTAACCCTAAAGGGTCGTCCAAAACTCCCAGACTAGAGTGCAGGAGAGGAAAGCGGAATTCCCGGTGTAGTGGTGAAATGCGTAGATATCGGGAGGAACACCAGAGGCGAAGGCGGCTTTCTGGCCTGTAACTGACGCTGAGGCGCGAAGGCTGGGGTAGCGAACAGG	Bacteria	Firmicutes	NA	NA	NA	NA
ASV1380	ASV	NA	Va	0.0122753	0.0290192	0.80635	TACGTAGGGTGCGAGCGTTAATCGGAATTACTGGGCGTAAAGCGTGCGCAGGCGGTTCTGAAAGTCAGCTGTGAAAGCCCCGGGCTTAACCTGGGAATTGCGGTTGAAACTACAGGGCTAGAATCTGGCAGAGGGGGGTGGAATTCCACGTGTAGCAGTGAAATGCGTAGAGATGTGGAGGAACACCGATGGCGAAGGCAGCCCCCTGGGCTGAGATTGACGCTCAGGCACGAAAGCGTGGGGAGCAAACAGG	Bacteria	Proteobacteria	Gammaproteobacteria	Betaproteobacteriales	A21b	NA
ASV1380	ASV	NA	GxE	0.0158876	0.0349984	0.47922	TACGTAGGGTGCGAGCGTTAATCGGAATTACTGGGCGTAAAGCGTGCGCAGGCGGTTCTGAAAGTCAGCTGTGAAAGCCCCGGGCTTAACCTGGGAATTGCGGTTGAAACTACAGGGCTAGAATCTGGCAGAGGGGGGTGGAATTCCACGTGTAGCAGTGAAATGCGTAGAGATGTGGAGGAACACCGATGGCGAAGGCAGCCCCCTGGGCTGAGATTGACGCTCAGGCACGAAAGCGTGGGGAGCAAACAGG	Bacteria	Proteobacteria	Gammaproteobacteria	Betaproteobacteriales	A21b	NA
ASV700	ASV	NA	Va	0.0137875	0.0574201	3.70165e-07	TACAGAGGGTGCGAGCGTTGTTCGGAATTATTGGGCGTAAAGGGCGCGTAGGCGGTGCGGTAAGTCACCTGTGAAATCTCCTGGCTCAACTGGGAGCTTGCAGGCGAAACTGCCGTGCTGGAGTGTGGGAGAGGTGCGTGGAATTCCCGGTGTAGCGGTGAAATGCGTAGATATCGGGAGGAACACCTGTGGCGAAAGCGGCGCACTGGACCACAACTGACGCTGAGGCGCGAAAGCTAGGGGAGCAAACAGG	Bacteria	Acidobacteria	Acidobacteriia	Acidobacteriales	NA	NA
ASV700	ASV	NA	GxE	0.337753	0.106742	0.00719	TACAGAGGGTGCGAGCGTTGTTCGGAATTATTGGGCGTAAAGGGCGCGTAGGCGGTGCGGTAAGTCACCTGTGAAATCTCCTGGCTCAACTGGGAGCTTGCAGGCGAAACTGCCGTGCTGGAGTGTGGGAGAGGTGCGTGGAATTCCCGGTGTAGCGGTGAAATGCGTAGATATCGGGAGGAACACCTGTGGCGAAAGCGGCGCACTGGACCACAACTGACGCTGAGGCGCGAAAGCTAGGGGAGCAAACAGG	Bacteria	Acidobacteria	Acidobacteriia	Acidobacteriales	NA	NA
ASV481	ASV	NA	Va	0.0141503	0.0430393	2.41965e-06	TACGGAGGGGGCTAGCGTTGTTCGGAATTACTGGGCGTAAAGCGCACGTAGGCGGACTGTTAAGTCGGGGGTGAAATCCTGGGGCTCAACCTCAGAATTGCCTCCGATACTGGCAGTCTCGAGTGCGGGAGAGGTGAGTGGAATTCCCAGTGTAGAGGTGAAATTCGTAGATATTGGGAAGAACACCAGTGGCGAAGGCGGCTCACTGGCCCGTAACTGACGCTGAGGTGCGAAAGCGTGGGGAGCAAACAGG	Bacteria	Proteobacteria	Alphaproteobacteria	NA	NA	NA
ASV481	ASV	NA	GxE	0.078729	0.0635871	0.01742	TACGGAGGGGGCTAGCGTTGTTCGGAATTACTGGGCGTAAAGCGCACGTAGGCGGACTGTTAAGTCGGGGGTGAAATCCTGGGGCTCAACCTCAGAATTGCCTCCGATACTGGCAGTCTCGAGTGCGGGAGAGGTGAGTGGAATTCCCAGTGTAGAGGTGAAATTCGTAGATATTGGGAAGAACACCAGTGGCGAAGGCGGCTCACTGGCCCGTAACTGACGCTGAGGTGCGAAAGCGTGGGGAGCAAACAGG	Bacteria	Proteobacteria	Alphaproteobacteria	NA	NA	NA
ASV4731	ASV	NA	Va	0.00262867	0.0165688	0.80305	TACAGAGGTGGCGAGCGTTATTCGGAATTATTGGGCGTAAAGGGCGCGTAGGCGGCTTGACAAGTCCCGGGTGAAATCCCTCGGCTCAACCGAGGAACTGCCTTGGAAACTGTCTGGCTTGAGGCCGGGAGAGGGTAGTGGAATTCCCAGTGTAGCGGTGAAATGCGTAGATACTGGGAGGAACACCGGTGGCGAAGGCGGCTACCTGGACCGGTTCTGACGCTGAGGCGCGAAAGCGTGGGTAGCAAACAGG	Bacteria	Acidobacteria	Thermoanaerobaculia	Thermoanaerobaculales	Thermoanaerobaculaceae	Subgroup_10
ASV4731	ASV	NA	GxE	0	0.0218402	0.99965	TACAGAGGTGGCGAGCGTTATTCGGAATTATTGGGCGTAAAGGGCGCGTAGGCGGCTTGACAAGTCCCGGGTGAAATCCCTCGGCTCAACCGAGGAACTGCCTTGGAAACTGTCTGGCTTGAGGCCGGGAGAGGGTAGTGGAATTCCCAGTGTAGCGGTGAAATGCGTAGATACTGGGAGGAACACCGGTGGCGAAGGCGGCTACCTGGACCGGTTCTGACGCTGAGGCGCGAAAGCGTGGGTAGCAAACAGG	Bacteria	Acidobacteria	Thermoanaerobaculia	Thermoanaerobaculales	Thermoanaerobaculaceae	Subgroup_10
ASV560	ASV	NA	Va	0	0.021522	0.99998	TACGGGGGGAGCAAGCGTTGTTCGGATTTACTGGGCGTAAAGGGCGCGTAGGCGGCCTCCGCAAGTCAGTTGTGAAATCTCCGAGCTTAACTCGGAAAGGTCAACTGATACTGCGGGGCTAGAGTGCGGAAGGGGCAACTGGAATTCTTGGTGTAGCGGTGAAATGCGTAGATATCAAGAGGAACACCTGCGGCGAAGGCGGGTTGCTGGGCCGACACTGACGCTGAGGCGCGAAAGCTAGGGGAGCGAACGGG	Bacteria	Acidobacteria	Blastocatellia_(Subgroup_4)	Pyrinomonadales	Pyrinomonadaceae	RB41
ASV560	ASV	NA	GxE	0.0577148	0.0410696	0.0001	TACGGGGGGAGCAAGCGTTGTTCGGATTTACTGGGCGTAAAGGGCGCGTAGGCGGCCTCCGCAAGTCAGTTGTGAAATCTCCGAGCTTAACTCGGAAAGGTCAACTGATACTGCGGGGCTAGAGTGCGGAAGGGGCAACTGGAATTCTTGGTGTAGCGGTGAAATGCGTAGATATCAAGAGGAACACCTGCGGCGAAGGCGGGTTGCTGGGCCGACACTGACGCTGAGGCGCGAAAGCTAGGGGAGCGAACGGG	Bacteria	Acidobacteria	Blastocatellia_(Subgroup_4)	Pyrinomonadales	Pyrinomonadaceae	RB41
ASV5536	ASV	NA	Va	0.129392	0.0496734	9.01323e-06	TACGTAGGGCGCAAGCGTTGTCCGGAATTATTGGGCGTAAAGAGCTCGTAGGCGGTTTGTCGCGTCTGTCGTGAAAGCCCACGGCTTAACCGTGGGTCTGCGGTGGATACGGGCAGACTAGAGGCAGGTAGGGGAGAATGGAATTCCCGGTGTAGCGGTGAAATGCGCAGATATCGGGAGGAACACCGGTGGCGAAGGCGGTTCTCTGGGCCTGTACTGACGCTGAGGAGCGAAAGCGTGGGGAGCGAACAGG	Bacteria	Actinobacteria	Actinobacteria	Streptosporangiales	Thermomonosporaceae	Actinomadura
ASV5536	ASV	NA	GxE	0	0.0220491	0.99731	TACGTAGGGCGCAAGCGTTGTCCGGAATTATTGGGCGTAAAGAGCTCGTAGGCGGTTTGTCGCGTCTGTCGTGAAAGCCCACGGCTTAACCGTGGGTCTGCGGTGGATACGGGCAGACTAGAGGCAGGTAGGGGAGAATGGAATTCCCGGTGTAGCGGTGAAATGCGCAGATATCGGGAGGAACACCGGTGGCGAAGGCGGTTCTCTGGGCCTGTACTGACGCTGAGGAGCGAAAGCGTGGGGAGCGAACAGG	Bacteria	Actinobacteria	Actinobacteria	Streptosporangiales	Thermomonosporaceae	Actinomadura
ASV1401	ASV	NA	Va	0	0.00974303	1	TACGAACTGTGCAAACGTTATTCGGAATCACTGGGCTTACAGGGTGCGTAGGCGGTCTGTTAAGTAGGGTGTGAAAGCCCCCGGCTCAACCGGGGAATTGCGCCCTAAACTGGCGGACTGGAGTGAGATAGGGGTGTGCGGAACTTCCGGTGGAGCGGTGAAATGTGTTGATATCGGAAGGAACGCCGGTGGCGAAAGCGGCACACTGGATCTCAACTGACGCTGAGGCACGAAAGCCAGGGGAGCGAACGGG	Bacteria	Planctomycetes	Planctomycetacia	Planctomycetales	NA	NA
ASV1401	ASV	NA	GxE	-0.00444518	0.0139837	0.7593	TACGAACTGTGCAAACGTTATTCGGAATCACTGGGCTTACAGGGTGCGTAGGCGGTCTGTTAAGTAGGGTGTGAAAGCCCCCGGCTCAACCGGGGAATTGCGCCCTAAACTGGCGGACTGGAGTGAGATAGGGGTGTGCGGAACTTCCGGTGGAGCGGTGAAATGTGTTGATATCGGAAGGAACGCCGGTGGCGAAAGCGGCACACTGGATCTCAACTGACGCTGAGGCACGAAAGCCAGGGGAGCGAACGGG	Bacteria	Planctomycetes	Planctomycetacia	Planctomycetales	NA	NA
ASV4777	ASV	NA	Va	0	0.0352104	0.16012	TACGTAGGGGGCAAGCGTTGTTCGGAATTACTGGGCGTAAAGGGCGCGTAGGCGGCATGGCAAGTCAGGAGTGAAAGGCCTGGGCTCAACCGAGGAACTGCTTTTGATACTGCCAAGCTAGAGTGCGGAAGGGGCAACTGGAATTCCCAGTGTAGCGGTGAAATGCGTAGATATTGGGAAGAACACCTGAGGCGAAGGCGGGTTGCTGGGCCGACACTGACGCTGAGGCGCGAAAGCCAGGGGAGCAAACGGG	Bacteria	Acidobacteria	Blastocatellia_(Subgroup_4)	DS-100	NA	NA
ASV4777	ASV	NA	GxE	0.0447309	0.0539217	0.207	TACGTAGGGGGCAAGCGTTGTTCGGAATTACTGGGCGTAAAGGGCGCGTAGGCGGCATGGCAAGTCAGGAGTGAAAGGCCTGGGCTCAACCGAGGAACTGCTTTTGATACTGCCAAGCTAGAGTGCGGAAGGGGCAACTGGAATTCCCAGTGTAGCGGTGAAATGCGTAGATATTGGGAAGAACACCTGAGGCGAAGGCGGGTTGCTGGGCCGACACTGACGCTGAGGCGCGAAAGCCAGGGGAGCAAACGGG	Bacteria	Acidobacteria	Blastocatellia_(Subgroup_4)	DS-100	NA	NA
ASV1480	ASV	NA	Va	0.0992406	0.0447961	9.54871e-06	TACAGAGGTCTCAACCGTTGTTCGGATTCATTGGGCGTAAAGGGTGCGTAGGCGGTCGCGCAAGTCGGATGTGAAATCTCGAGGCTCAACCTCGAAACTGCATTCGATACTGCGTGGCTAGAGTGCTGGAGGGGAGACTGGAATTTACGGTGTAGCAGTGAAATGCGTAGATATCGTAAGGAAGACCAGTGGCGAAGGCGAGTCTCTGGACAGCAACTGACGCTGAGGCACGAAGGCCAGGGGAGCAAACGGG	Bacteria	Verrucomicrobia	Verrucomicrobiae	Chthoniobacterales	Chthoniobacteraceae	Chthoniobacter
ASV1480	ASV	NA	GxE	0	0.01953	0.9953	TACAGAGGTCTCAACCGTTGTTCGGATTCATTGGGCGTAAAGGGTGCGTAGGCGGTCGCGCAAGTCGGATGTGAAATCTCGAGGCTCAACCTCGAAACTGCATTCGATACTGCGTGGCTAGAGTGCTGGAGGGGAGACTGGAATTTACGGTGTAGCAGTGAAATGCGTAGATATCGTAAGGAAGACCAGTGGCGAAGGCGAGTCTCTGGACAGCAACTGACGCTGAGGCACGAAGGCCAGGGGAGCAAACGGG	Bacteria	Verrucomicrobia	Verrucomicrobiae	Chthoniobacterales	Chthoniobacteraceae	Chthoniobacter
ASV778	ASV	NA	Va	0.0163758	0.0245576	0.48117	TACCAGCACCCCGAGTGGTCGGGACGTTTATTGGGCCTAAAGCATCCGTAGCCGGTTCTACAAGTCTTCCGTTAAATCCACCTGCTTAACAGATGGGCTGCGGAAGATACTATAGAGCTAGGAGGCGGGAGAGGCAAGCGGTACTCGATGGGTAGGGGTAAAATCCGTTGATCCATTGAAGACCACCAGTGGCGAAGGCGGCTTGCCAGAACGCGCTCGACGGTGAGGGATGAAAGCTGGGGGAGCAAACCGG	Archaea	Thaumarchaeota	Nitrososphaeria	Nitrososphaerales	Nitrososphaeraceae	Candidatus_Nitrocosmicus
ASV778	ASV	NA	GxE	0.0467191	0.0373277	0.02665	TACCAGCACCCCGAGTGGTCGGGACGTTTATTGGGCCTAAAGCATCCGTAGCCGGTTCTACAAGTCTTCCGTTAAATCCACCTGCTTAACAGATGGGCTGCGGAAGATACTATAGAGCTAGGAGGCGGGAGAGGCAAGCGGTACTCGATGGGTAGGGGTAAAATCCGTTGATCCATTGAAGACCACCAGTGGCGAAGGCGGCTTGCCAGAACGCGCTCGACGGTGAGGGATGAAAGCTGGGGGAGCAAACCGG	Archaea	Thaumarchaeota	Nitrososphaeria	Nitrososphaerales	Nitrososphaeraceae	Candidatus_Nitrocosmicus
ASV5720	ASV	NA	Va	0	0.0272992	0.59454	TACGAAGGGTGCAAGCGTTACTCGGAATTACTGGGCGTAAAGCGTGCGTAGGCGGTCTGTTAAGTCCGTTGTGAAAGCCCTGGGCTCAACCTGGGAATTGCAGTGGATACTGGCAGGCTAGAGTACGGTAGAGGATGGTGGAATTCCCGGTGTAGCGGTGAAATGCGTAGAGATCGGGAGGAACACCCGTGGCGAAGGCGGCCATCTGGACCAGTACTGACGCTGAGGCACGAAAGCGTGGGGAGCAAACAGG	Bacteria	Proteobacteria	Gammaproteobacteria	Xanthomonadales	Rhodanobacteraceae	Dokdonella
ASV5720	ASV	NA	GxE	0.019984	0.0403744	0.42616	TACGAAGGGTGCAAGCGTTACTCGGAATTACTGGGCGTAAAGCGTGCGTAGGCGGTCTGTTAAGTCCGTTGTGAAAGCCCTGGGCTCAACCTGGGAATTGCAGTGGATACTGGCAGGCTAGAGTACGGTAGAGGATGGTGGAATTCCCGGTGTAGCGGTGAAATGCGTAGAGATCGGGAGGAACACCCGTGGCGAAGGCGGCCATCTGGACCAGTACTGACGCTGAGGCACGAAAGCGTGGGGAGCAAACAGG	Bacteria	Proteobacteria	Gammaproteobacteria	Xanthomonadales	Rhodanobacteraceae	Dokdonella
ASV2416	ASV	NA	Va	0.0551858	0.0419871	4e-05	TACGGAGGATCCAAGCGTTATCCGGATTTATTGGGTTTAAAGGGTGCGTAGGCGGCTTTTTAAGTCAGGGGTGAAAGACGGTAGCTCAACTATCGCAGTGCCCTTGATACTGAAGAGCTTGAATGTACTTGAGGTAGGCGGAATGTGACAAGTAGCGGTGAAATGCATAGATATGTCACAGAACACCAATTGCGAAGGCAGCTTACTAAAGTATGATTGACGCTGAGGCACGAAAGCGTGGGGATCAAACAGG	Bacteria	Bacteroidetes	Bacteroidia	Sphingobacteriales	Sphingobacteriaceae	Mucilaginibacter
ASV2416	ASV	NA	GxE	0.0100161	0.0325165	0.69778	TACGGAGGATCCAAGCGTTATCCGGATTTATTGGGTTTAAAGGGTGCGTAGGCGGCTTTTTAAGTCAGGGGTGAAAGACGGTAGCTCAACTATCGCAGTGCCCTTGATACTGAAGAGCTTGAATGTACTTGAGGTAGGCGGAATGTGACAAGTAGCGGTGAAATGCATAGATATGTCACAGAACACCAATTGCGAAGGCAGCTTACTAAAGTATGATTGACGCTGAGGCACGAAAGCGTGGGGATCAAACAGG	Bacteria	Bacteroidetes	Bacteroidia	Sphingobacteriales	Sphingobacteriaceae	Mucilaginibacter
ASV1143	ASV	NA	Va	0	0.0536978	2e-05	TACGTAGGGGGCAAGCGTTGTCCGGATTTATTGGGCGTAAAGAGCTCGTAGGTGGTTCGGTAAGTCGGATGTGAAATCTCCAGGCTCAACCTGGAGGGGTCATTCGATACTGCCGTGACTAGAGTTCGGTAGGGGAGTGTGGAATTCCTGGTGGAGCGGTGAAATGCGCAGATATCAGGAGGAACACCCGTAGCGAAGGCGGCACTCTGGGCCGATACTGACACTGAGGAGCGAAAGCGTGGGGAGCGAACAGG	Bacteria	Actinobacteria	Acidimicrobiia	IMCC26256	NA	NA
ASV1143	ASV	NA	GxE	0.178169	0.0895178	0.00499	TACGTAGGGGGCAAGCGTTGTCCGGATTTATTGGGCGTAAAGAGCTCGTAGGTGGTTCGGTAAGTCGGATGTGAAATCTCCAGGCTCAACCTGGAGGGGTCATTCGATACTGCCGTGACTAGAGTTCGGTAGGGGAGTGTGGAATTCCTGGTGGAGCGGTGAAATGCGCAGATATCAGGAGGAACACCCGTAGCGAAGGCGGCACTCTGGGCCGATACTGACACTGAGGAGCGAAAGCGTGGGGAGCGAACAGG	Bacteria	Actinobacteria	Acidimicrobiia	IMCC26256	NA	NA
ASV1851	ASV	NA	Va	0.0349318	0.0337271	0.00802	GACGTAGGGTCCAAGCGTTGTCCGGATTTACTGGGCGTAAAGAGCGCGTAGGCGGTCTGTTAAGTGTGAAGTGAAATCTCCAGGGCTCAACCCGGAAACTGCTTCGCATACTGGCAGACTTGAGGAATGCAGAGGTTTGTGGAATTCCTGGTGTAACGGTGAAATGTGTTGATATCAGGAGGAACACCCATGGCGAAGGCAGCAAACTGGGCATTATCTGACGCTGAGGCGCGAAAGCGTGGGTAGCAAACAGG	Bacteria	Armatimonadetes	Fimbriimonadia	Fimbriimonadales	Fimbriimonadaceae	NA
ASV1851	ASV	NA	GxE	0.00911101	0.027276	0.61934	GACGTAGGGTCCAAGCGTTGTCCGGATTTACTGGGCGTAAAGAGCGCGTAGGCGGTCTGTTAAGTGTGAAGTGAAATCTCCAGGGCTCAACCCGGAAACTGCTTCGCATACTGGCAGACTTGAGGAATGCAGAGGTTTGTGGAATTCCTGGTGTAACGGTGAAATGTGTTGATATCAGGAGGAACACCCATGGCGAAGGCAGCAAACTGGGCATTATCTGACGCTGAGGCGCGAAAGCGTGGGTAGCAAACAGG	Bacteria	Armatimonadetes	Fimbriimonadia	Fimbriimonadales	Fimbriimonadaceae	NA
ASV840	ASV	NA	Va	0.0131017	0.0236416	0.23666	TACAGAGGGGGCAAGCGTTGTCCGGACTGACTGGGCGTAAAGCGCACGCAGGCGGTTGTGGGCGTCGGTGCTGAAAGTCCACTGCTTAACAGTGGGATGCGTGCCGATACGCCATAACTGGAGCGATGCAGAGGCCAGTGGAATTGCCGGTGTAGTGGTGAAATGCGTAGAGATCGGCAGGAACACCCAAGGGGAAGCCAGCTGGCTGGGCATTTGCTGACGCTCATGTGCGACAGCGTGGGGAGCGAACTGG	Bacteria	Chloroflexi	Chloroflexia	Chloroflexales	Roseiflexaceae	NA
ASV840	ASV	NA	GxE	0.00698266	0.023969	0.76998	TACAGAGGGGGCAAGCGTTGTCCGGACTGACTGGGCGTAAAGCGCACGCAGGCGGTTGTGGGCGTCGGTGCTGAAAGTCCACTGCTTAACAGTGGGATGCGTGCCGATACGCCATAACTGGAGCGATGCAGAGGCCAGTGGAATTGCCGGTGTAGTGGTGAAATGCGTAGAGATCGGCAGGAACACCCAAGGGGAAGCCAGCTGGCTGGGCATTTGCTGACGCTCATGTGCGACAGCGTGGGGAGCGAACTGG	Bacteria	Chloroflexi	Chloroflexia	Chloroflexales	Roseiflexaceae	NA
ASV5217	ASV	NA	Va	0.0580255	0.0541134	0.00127	TACCAGCACCCCGAGTGGTCGGGACGATTATTGGGCCTAAAGCATCCGTAGCCGGTTCTGCAAGTCCCCCGTTAAATCCAGCTGCTCAACAGATGGGCCGCGGAGGATACTACAGAGCTAGGAGGCAGGAGAGGCAAGCGGTACTCAGTGGGTAGGGGTAAAATCCGTTGATCCATTGAAGACCACCAGTGGCGAAGGCGGCTTGCCAGAATGCGCTCGACGGTGAGGGATGAAAGCTGGGGGAGCAAACCGG	Archaea	Thaumarchaeota	Nitrososphaeria	Nitrososphaerales	Nitrososphaeraceae	NA
ASV5217	ASV	NA	GxE	0.198088	0.0949261	0.00047	TACCAGCACCCCGAGTGGTCGGGACGATTATTGGGCCTAAAGCATCCGTAGCCGGTTCTGCAAGTCCCCCGTTAAATCCAGCTGCTCAACAGATGGGCCGCGGAGGATACTACAGAGCTAGGAGGCAGGAGAGGCAAGCGGTACTCAGTGGGTAGGGGTAAAATCCGTTGATCCATTGAAGACCACCAGTGGCGAAGGCGGCTTGCCAGAATGCGCTCGACGGTGAGGGATGAAAGCTGGGGGAGCAAACCGG	Archaea	Thaumarchaeota	Nitrososphaeria	Nitrososphaerales	Nitrososphaeraceae	NA
ASV1111	ASV	NA	Va	0.0443014	0.0416829	0.0025	TACGTAGGGTGCGAGCGTTAATCGGAATTACTGGGCGTAAAGCGTGCGCAGGCGGTTCGTCGTGTCCGATGTGAAAGCCCCGGGCTCAACCTGGGAATGGCATTGGAAACTGGCGGGCTTGAGTGTGGCAGAGGGGGGTGGAATTCCGCGTGTAGCAGTGAAATGCGTAGAGATGCGGAGGAACACCGATGGCGAAGGCAGCCCCCTGGGCTGACACTGACGCTCAGGCACGAAAGCGTGGGGAGCAAACAGG	Bacteria	Proteobacteria	Gammaproteobacteria	Betaproteobacteriales	SC-I-84	NA
ASV1111	ASV	NA	GxE	0.0273564	0.0439222	0.27241	TACGTAGGGTGCGAGCGTTAATCGGAATTACTGGGCGTAAAGCGTGCGCAGGCGGTTCGTCGTGTCCGATGTGAAAGCCCCGGGCTCAACCTGGGAATGGCATTGGAAACTGGCGGGCTTGAGTGTGGCAGAGGGGGGTGGAATTCCGCGTGTAGCAGTGAAATGCGTAGAGATGCGGAGGAACACCGATGGCGAAGGCAGCCCCCTGGGCTGACACTGACGCTCAGGCACGAAAGCGTGGGGAGCAAACAGG	Bacteria	Proteobacteria	Gammaproteobacteria	Betaproteobacteriales	SC-I-84	NA
ASV755	ASV	NA	Va	0.0186369	0.0475771	0.00763	TACGTAGGGTGCGAGCGTTAATCGGAATTACTGGGCGTAAAGCGTGCGCAGGCGGTCTGTTAAGACCGATGTGAAATCCCCGGGCTTAACCTGGGAACTGCATTGGTGACTGGCAGGCTTTGAGTGTGGCAGAGGGAGGTAGAATTCCACGTGTAGCAGTGAAATGCGTAGAGATGTGGAGGAATACCGATGGCGAAGGCAGCCTCCTGGGCCAACACTGACGCTCATGCACGAAAGCGTGGGGAGCAAACAGG	Bacteria	Proteobacteria	Gammaproteobacteria	Betaproteobacteriales	Burkholderiaceae	Burkholderia-Caballeronia-Paraburkholderia
ASV755	ASV	NA	GxE	0.0807665	0.0716633	0.24485	TACGTAGGGTGCGAGCGTTAATCGGAATTACTGGGCGTAAAGCGTGCGCAGGCGGTCTGTTAAGACCGATGTGAAATCCCCGGGCTTAACCTGGGAACTGCATTGGTGACTGGCAGGCTTTGAGTGTGGCAGAGGGAGGTAGAATTCCACGTGTAGCAGTGAAATGCGTAGAGATGTGGAGGAATACCGATGGCGAAGGCAGCCTCCTGGGCCAACACTGACGCTCATGCACGAAAGCGTGGGGAGCAAACAGG	Bacteria	Proteobacteria	Gammaproteobacteria	Betaproteobacteriales	Burkholderiaceae	Burkholderia-Caballeronia-Paraburkholderia
ASV1907	ASV	NA	Va	0.0179647	0.0123684	1	TACGGAGGGTGCAAACGTTGCTCGGAATCATTGGGCGTAAAGCGCACGTAGGCGGTCGGCTATGTCGGATGTGAAAGCCTCGGGCTTAACCCGAGAAGGGCATCCGAAACTGGCCGGCTTGAGTACGGAAGAGGGTCTCGGAATTCCCGGTGTAGAGGTGAAATTCGTAGATATCGGGAGGAACACCAGTGGCGAAGGCGGAGACCTGGGCCGATACTGACGCTGAGGTGCGAAAGCGTGGGGAGCAAACAGG	Bacteria	Proteobacteria	Deltaproteobacteria	Myxococcales	Haliangiaceae	Haliangium
ASV1907	ASV	NA	GxE	0.0203366	0.02138	0.02398	TACGGAGGGTGCAAACGTTGCTCGGAATCATTGGGCGTAAAGCGCACGTAGGCGGTCGGCTATGTCGGATGTGAAAGCCTCGGGCTTAACCCGAGAAGGGCATCCGAAACTGGCCGGCTTGAGTACGGAAGAGGGTCTCGGAATTCCCGGTGTAGAGGTGAAATTCGTAGATATCGGGAGGAACACCAGTGGCGAAGGCGGAGACCTGGGCCGATACTGACGCTGAGGTGCGAAAGCGTGGGGAGCAAACAGG	Bacteria	Proteobacteria	Deltaproteobacteria	Myxococcales	Haliangiaceae	Haliangium
ASV384	ASV	NA	Va	0.00262468	0.0370782	0.26881	TACGGGGGGAGCAAGCGTTGTTCGGATTTACTGGGCGTAAAGGGCGCGTAGGCGGCCAGCACAAGTCAGTTGTGAAATCTCCGAGCTTAACTCGGAAAGGTCAACTGATACTGTGCGGCTAGAGTGCGGAAGGGGCAACTGGAATTCTTGGTGTAGCGGTGAAATGCGTAGATATCAAGAGGAACACCTGCGGCGAAGGCGGGTTGCTGGGCCGACACTGACGCTGAGGCGCGAAAGCCAGGGGAGCGAACGGG	Bacteria	Acidobacteria	Blastocatellia_(Subgroup_4)	Pyrinomonadales	Pyrinomonadaceae	RB41
ASV384	ASV	NA	GxE	0.0525911	0.0560447	0.02271	TACGGGGGGAGCAAGCGTTGTTCGGATTTACTGGGCGTAAAGGGCGCGTAGGCGGCCAGCACAAGTCAGTTGTGAAATCTCCGAGCTTAACTCGGAAAGGTCAACTGATACTGTGCGGCTAGAGTGCGGAAGGGGCAACTGGAATTCTTGGTGTAGCGGTGAAATGCGTAGATATCAAGAGGAACACCTGCGGCGAAGGCGGGTTGCTGGGCCGACACTGACGCTGAGGCGCGAAAGCCAGGGGAGCGAACGGG	Bacteria	Acidobacteria	Blastocatellia_(Subgroup_4)	Pyrinomonadales	Pyrinomonadaceae	RB41
ASV3220	ASV	NA	Va	0.0610202	0.0424491	0.03901	TACGGAGGGTGCAAGCGTTATCCGGATTCACTGGGTTTAAAGGGTGCGTAGGTGGGTTGGTAAGTCAGTGGTGAAATCTCCGAGCTTAACTTGGAAACTGCCATTGATACTATCAGTCTTGAATATTGTGGAGGTCAGCGGAATATGTCATGTAGCGGTGAAATGCTTAGATATGACATAGAACACCAATTGCGAAGGCAGCTGGCTACACATATATTGACACTGAGGCACGAAAGCGTGGGGATCAAACAGG	Bacteria	Bacteroidetes	Bacteroidia	Chitinophagales	Chitinophagaceae	Terrimonas
ASV3220	ASV	NA	GxE	0	0.0259858	0.98974	TACGGAGGGTGCAAGCGTTATCCGGATTCACTGGGTTTAAAGGGTGCGTAGGTGGGTTGGTAAGTCAGTGGTGAAATCTCCGAGCTTAACTTGGAAACTGCCATTGATACTATCAGTCTTGAATATTGTGGAGGTCAGCGGAATATGTCATGTAGCGGTGAAATGCTTAGATATGACATAGAACACCAATTGCGAAGGCAGCTGGCTACACATATATTGACACTGAGGCACGAAAGCGTGGGGATCAAACAGG	Bacteria	Bacteroidetes	Bacteroidia	Chitinophagales	Chitinophagaceae	Terrimonas
ASV1119	ASV	NA	Va	0.0742814	0.0534899	0.03473	TACAGAGGGGGCCAGCGTTATTCGGAATTATTGGGCGTAAAGGGCGCGTAGGCGGCCATGCGTGTCTTCCGTGAAATCCCTCGGCTTAACCGAGGACGTGCGGAAGAAACTGCAAGGCTCGAGTCCGGAAGAGGGGGGCGGAATTCCCAGTGTAGCGGTGAAATGCGTAGATATTGGGAGGAACACCAGTGGCGAAGGCGGTCCCCTGGGCCGGAACTGACGCTGAGGCGCGAAAGCGTGGGTAGCAAACGGG	Bacteria	Acidobacteria	Holophagae	Subgroup_7	NA	NA
ASV1119	ASV	NA	GxE	0.124896	0.0828378	0.19372	TACAGAGGGGGCCAGCGTTATTCGGAATTATTGGGCGTAAAGGGCGCGTAGGCGGCCATGCGTGTCTTCCGTGAAATCCCTCGGCTTAACCGAGGACGTGCGGAAGAAACTGCAAGGCTCGAGTCCGGAAGAGGGGGGCGGAATTCCCAGTGTAGCGGTGAAATGCGTAGATATTGGGAGGAACACCAGTGGCGAAGGCGGTCCCCTGGGCCGGAACTGACGCTGAGGCGCGAAAGCGTGGGTAGCAAACGGG	Bacteria	Acidobacteria	Holophagae	Subgroup_7	NA	NA
ASV3840	ASV	NA	Va	0	0.05036	0.29092	AACGTAGGTGGCAAGCGTTATCCGGATTTACTGGGCGTAAAGGGTGTGCAGGCGGGGTAGCAAGTGGTGTATGAAATCTCCAGGCTTAACCTGGAGGGGTTATGCCAGACTGCTGCTCTAGAGGACGAGAGAGGGGGGTGGAATTCCGGGTGTAGTGGTGAAATGCGTAGAGATCCGGAGGAACCCCAGAGGCGAAGGCGGCCCCCTGGCTCGTACCTGACGCTCAGCCACGAAAGCATGGGGAGCGAACGGG	Bacteria	Chloroflexi	Anaerolineae	SBR1031	NA	NA
ASV3840	ASV	NA	GxE	0.165653	0.0904058	0.21093	AACGTAGGTGGCAAGCGTTATCCGGATTTACTGGGCGTAAAGGGTGTGCAGGCGGGGTAGCAAGTGGTGTATGAAATCTCCAGGCTTAACCTGGAGGGGTTATGCCAGACTGCTGCTCTAGAGGACGAGAGAGGGGGGTGGAATTCCGGGTGTAGTGGTGAAATGCGTAGAGATCCGGAGGAACCCCAGAGGCGAAGGCGGCCCCCTGGCTCGTACCTGACGCTCAGCCACGAAAGCATGGGGAGCGAACGGG	Bacteria	Chloroflexi	Anaerolineae	SBR1031	NA	NA
ckASV68	ASV	NA	Va	0.0296045	0.0339739	0.01703	TACGTAGGTGGCAAGCGTTGTCCGGATTTATTGGGTTTAAAGGGTGCGTAGGCGGTCCCATAAGTCAGTGGTGAAATACTCTAGCTTAACTAGAGGGGTGCCATTGATACTGCGGGACTTGAGTGGAGTTGAAGTGGGCGGAATTGACGGTGTAGCGGTGAAATGCTTAGATATCGTCAAGAACACCGATAGTGAAGACAGCTCACTAAGCTCAAACTGACGCTGAGGCACGAAAGTGTGGGGATCAAACAGG	Bacteria	Bacteroidetes	Bacteroidia	Cytophagales	Microscillaceae	Ohtaekwangia
ckASV68	ASV	NA	GxE	0.00464954	0.0293386	0.8854	TACGTAGGTGGCAAGCGTTGTCCGGATTTATTGGGTTTAAAGGGTGCGTAGGCGGTCCCATAAGTCAGTGGTGAAATACTCTAGCTTAACTAGAGGGGTGCCATTGATACTGCGGGACTTGAGTGGAGTTGAAGTGGGCGGAATTGACGGTGTAGCGGTGAAATGCTTAGATATCGTCAAGAACACCGATAGTGAAGACAGCTCACTAAGCTCAAACTGACGCTGAGGCACGAAAGTGTGGGGATCAAACAGG	Bacteria	Bacteroidetes	Bacteroidia	Cytophagales	Microscillaceae	Ohtaekwangia
ASV766	ASV	NA	Va	0.00404659	0.0168548	0.38065	TACGAAGGTGGCAAGCGTTGTTCGGATTTACTGGGCGTACAGGGAGCGTAGGCGGTTGGATAAGCCCTCCGTGAAATCTCCAGGCTTAACCTGGAAAGTGCAGAGGGGACTGTTCAGCTAGAGGATGGGAGAGGAGCGCGGAATTCCCGGTGTAGCGGTGAAATGCGTAGAGATCGGGAGGAAGGCCGGTGGCGAAGGCGGCGCTCTGGAACATTTCTGACGCTGAGGCTCGAAAGCGTGGGGAGCAAACAGG	Bacteria	Nitrospirae	Nitrospira	Nitrospirales	Nitrospiraceae	Nitrospira
ASV766	ASV	NA	GxE	0.0279278	0.0276796	0.11857	TACGAAGGTGGCAAGCGTTGTTCGGATTTACTGGGCGTACAGGGAGCGTAGGCGGTTGGATAAGCCCTCCGTGAAATCTCCAGGCTTAACCTGGAAAGTGCAGAGGGGACTGTTCAGCTAGAGGATGGGAGAGGAGCGCGGAATTCCCGGTGTAGCGGTGAAATGCGTAGAGATCGGGAGGAAGGCCGGTGGCGAAGGCGGCGCTCTGGAACATTTCTGACGCTGAGGCTCGAAAGCGTGGGGAGCAAACAGG	Bacteria	Nitrospirae	Nitrospira	Nitrospirales	Nitrospiraceae	Nitrospira
ASV1070	ASV	NA	Va	0	0.022743	1	TACGTAGGTGGCAAGCGTTGTCCGGATTTATTGGGTTTAAAGGGTGCGTAGGTGGCCCTGTAAGTCAGTGGTGAAATATCTCAGCTTAACTGAGAGGGTGCCATTGATACTGCAGGGCTTGAGTACAGATGAGGTAGGCGGAATTGACGGTGTAGCGGTGAAATGCATAGATATCGTCAAGAACACCGATAGCGAAGGCAGCTTACCAAGCTGTAACTGACACTGAGGCACGAAAGTGTGGGGATCAAACAGG	Bacteria	Bacteroidetes	Bacteroidia	Cytophagales	Microscillaceae	NA
ASV1070	ASV	NA	GxE	0.0174419	0.0319831	0.5712	TACGTAGGTGGCAAGCGTTGTCCGGATTTATTGGGTTTAAAGGGTGCGTAGGTGGCCCTGTAAGTCAGTGGTGAAATATCTCAGCTTAACTGAGAGGGTGCCATTGATACTGCAGGGCTTGAGTACAGATGAGGTAGGCGGAATTGACGGTGTAGCGGTGAAATGCATAGATATCGTCAAGAACACCGATAGCGAAGGCAGCTTACCAAGCTGTAACTGACACTGAGGCACGAAAGTGTGGGGATCAAACAGG	Bacteria	Bacteroidetes	Bacteroidia	Cytophagales	Microscillaceae	NA
ASV806	ASV	NA	Va	0.0175248	0.0336179	0.0628	CACGTAGGCACCAAGCGTTGTCCGGATTTATTGGGCGTAAAGAGCTCGTAGGCGGTTCAGTAAGTCGGGTGTGAAAACTCTGGGCTCAACCCAGAGACGCCACCCGATACTGCTGTGACTTGAGTACGGTAGGGGAGTGGGGAATTCCTGGTGTAGCGGTGAAATGCGCAGATATCAGGAGGAACACCAGTGGCGAAGGCGCCACTCTGGGCCGTAACTGACGCTGAGGAGCGAAAGCGTGGGTAGCAAACAGG	Bacteria	Actinobacteria	Acidimicrobiia	Microtrichales	Ilumatobacteraceae	Ilumatobacter
ASV806	ASV	NA	GxE	0.0245247	0.038754	0.23461	CACGTAGGCACCAAGCGTTGTCCGGATTTATTGGGCGTAAAGAGCTCGTAGGCGGTTCAGTAAGTCGGGTGTGAAAACTCTGGGCTCAACCCAGAGACGCCACCCGATACTGCTGTGACTTGAGTACGGTAGGGGAGTGGGGAATTCCTGGTGTAGCGGTGAAATGCGCAGATATCAGGAGGAACACCAGTGGCGAAGGCGCCACTCTGGGCCGTAACTGACGCTGAGGAGCGAAAGCGTGGGTAGCAAACAGG	Bacteria	Actinobacteria	Acidimicrobiia	Microtrichales	Ilumatobacteraceae	Ilumatobacter
ASV767	ASV	NA	Va	0	0.0173631	0.98297	TACGTAGGGTGCAAGCGTTGTCCGGAATTATTGGGCGTAAAGAGCTCGTAGGCGGTTTGTTGCGTCGGCTGTGAAATCCCGAGGCTCAACCTCGGGTCTGCAGTCGATACGAGCAAACTAGAGTGTTGCAGGGGAGACTGGAATTCCTGGTGTAGCGGTGAAATGCGCAGATATCAGGAGGAACACCGGTGGCGAAGGCGGGTCTCTGGGCAACAACTGACGCTGAGGAGCGAAAGCGTGGGGAGCGAACAGG	Bacteria	Actinobacteria	Actinobacteria	Frankiales	Geodermatophilaceae	Blastococcus
ASV767	ASV	NA	GxE	0.0332107	0.0316703	0.05516	TACGTAGGGTGCAAGCGTTGTCCGGAATTATTGGGCGTAAAGAGCTCGTAGGCGGTTTGTTGCGTCGGCTGTGAAATCCCGAGGCTCAACCTCGGGTCTGCAGTCGATACGAGCAAACTAGAGTGTTGCAGGGGAGACTGGAATTCCTGGTGTAGCGGTGAAATGCGCAGATATCAGGAGGAACACCGGTGGCGAAGGCGGGTCTCTGGGCAACAACTGACGCTGAGGAGCGAAAGCGTGGGGAGCGAACAGG	Bacteria	Actinobacteria	Actinobacteria	Frankiales	Geodermatophilaceae	Blastococcus
ASV559	ASV	NA	Va	0	0.023764	0.97219	GACAGAGGGGGCAAGCGTTGCTCGGAATTACTGGGCGTAAAGGGCGCGTAGGCGGAATGGCAAGTCGGTCGTGAAATCCTTCGGCTCAACCGAAGAACGTCGATCGAAACTGCCGTTCTTGAGGATTGCAGAGGAGACTGGAATTCCCGGTGTAGCGGTGAAATGTGTAGAGATCGGGAGGAACACCGGTGGCGAAGGCGGGTCTCTGGGCAATTCCTGACGCTGAGGCGCGAAAGCGTGGGGAGCAAACGGG	Bacteria	Rokubacteria	NC10	Rokubacteriales	NA	NA
ASV559	ASV	NA	GxE	0.0154169	0.0351422	0.5645	GACAGAGGGGGCAAGCGTTGCTCGGAATTACTGGGCGTAAAGGGCGCGTAGGCGGAATGGCAAGTCGGTCGTGAAATCCTTCGGCTCAACCGAAGAACGTCGATCGAAACTGCCGTTCTTGAGGATTGCAGAGGAGACTGGAATTCCCGGTGTAGCGGTGAAATGTGTAGAGATCGGGAGGAACACCGGTGGCGAAGGCGGGTCTCTGGGCAATTCCTGACGCTGAGGCGCGAAAGCGTGGGGAGCAAACGGG	Bacteria	Rokubacteria	NC10	Rokubacteriales	NA	NA
ASV4218	ASV	NA	Va	0	0.0427501	0.8722	TACGTAGGGTGCAAGCGTTAATCGGAATTACTGGGCGTAAAGCGTGCGTAGGCGGTTGCGCAAGACAGGTGTGAAATCCCCGGGCTTAACCTGGGAATTGCACTTGTGACTGTGCGGCTGGAGTGCGGCAGAGGGGGATGGAATTCCGCGTGTAGCAGTGAAATGCGTAGATATGCGGAGGAACACCGATGGCGAAGGCAGTCCCCTGGGCCTGCACTGACGCTCATGCACGAAAGCGTGGGGAGCAAACAGG	Bacteria	Proteobacteria	Gammaproteobacteria	Betaproteobacteriales	Burkholderiaceae	NA
ASV4218	ASV	NA	GxE	0.083781	0.0697168	0.01618	TACGTAGGGTGCAAGCGTTAATCGGAATTACTGGGCGTAAAGCGTGCGTAGGCGGTTGCGCAAGACAGGTGTGAAATCCCCGGGCTTAACCTGGGAATTGCACTTGTGACTGTGCGGCTGGAGTGCGGCAGAGGGGGATGGAATTCCGCGTGTAGCAGTGAAATGCGTAGATATGCGGAGGAACACCGATGGCGAAGGCAGTCCCCTGGGCCTGCACTGACGCTCATGCACGAAAGCGTGGGGAGCAAACAGG	Bacteria	Proteobacteria	Gammaproteobacteria	Betaproteobacteriales	Burkholderiaceae	NA
ASV716	ASV	NA	Va	0.0538033	0.0375304	0.14845	GACAGAGGGGGCAAGCGTTGCTCGGAATTACTGGGCGTAAAGGGCGCGTAGGCGGGATGGCAAGTCGGTCGTGAAATCCCTCGGCTCAACCGAGGAACGTCGATCGATACTGCTGTTCTTGAGGATTGCAGAGGAGACTGGAATTCCCGGTGTAGCGGTGAAATGTGTAGAGATCGGGAGGAACACCGGTGGCGAAGGCGGGTCTCTGGGCAATTCCTGACGCTGAGGCGCGAAAGCGTGGGGAGCAAACGGG	Bacteria	Rokubacteria	NC10	Rokubacteriales	NA	NA
ASV716	ASV	NA	GxE	0	0.0222861	0.99528	GACAGAGGGGGCAAGCGTTGCTCGGAATTACTGGGCGTAAAGGGCGCGTAGGCGGGATGGCAAGTCGGTCGTGAAATCCCTCGGCTCAACCGAGGAACGTCGATCGATACTGCTGTTCTTGAGGATTGCAGAGGAGACTGGAATTCCCGGTGTAGCGGTGAAATGTGTAGAGATCGGGAGGAACACCGGTGGCGAAGGCGGGTCTCTGGGCAATTCCTGACGCTGAGGCGCGAAAGCGTGGGGAGCAAACGGG	Bacteria	Rokubacteria	NC10	Rokubacteriales	NA	NA
ASV5660	ASV	NA	Va	0.0173586	0.0296327	0.36219	TACGGAGGGTGCAAGCGTTATCCGGATTCACTGGGTTTAAAGGGTGCGTAGGTGGGCAGGTAAGTCAGTGGTGAAATCTTTGGGCTTAACCCGAAAACTGCCATTGATACTATTTGTCTTGAATATTGTGGAGGTCAGCGGAATATGTCATGTAGCGGTGAAATGCTTAGATATGACATAGAACACCAATTGCGAAGGCAGCTGGCTACACATATATTGACACTGATGCACGAAAGCGTGGGGATCAAACAGG	Bacteria	Bacteroidetes	Bacteroidia	Chitinophagales	Chitinophagaceae	NA
ASV5660	ASV	NA	GxE	0.0140588	0.032938	0.44992	TACGGAGGGTGCAAGCGTTATCCGGATTCACTGGGTTTAAAGGGTGCGTAGGTGGGCAGGTAAGTCAGTGGTGAAATCTTTGGGCTTAACCCGAAAACTGCCATTGATACTATTTGTCTTGAATATTGTGGAGGTCAGCGGAATATGTCATGTAGCGGTGAAATGCTTAGATATGACATAGAACACCAATTGCGAAGGCAGCTGGCTACACATATATTGACACTGATGCACGAAAGCGTGGGGATCAAACAGG	Bacteria	Bacteroidetes	Bacteroidia	Chitinophagales	Chitinophagaceae	NA
ASV7849	ASV	NA	Va	0.0513239	0.0399888	0.0249	AACGTAGGAGGCGAGCGTTATCCGGAGTTACTGGGCGTAAAGCGCGTGTAGGTGGCTTGTTACGTCTGCTGTGAAAGCGCCCGGCTTAACCGGGACGATGCGGTAGATACGGGCAAGCTTGAGGGTGACAGAGGAGCGTAGAATTCCGGGTGTAGTGGTGAAATGCGTAGAGATCCGGAGGAATACCAGTGGCGCAAGCGGCGCTCTGGGTCGAGCCTGACACTGAGACGCGAAGGCATGGGGAGCGAACGGG	Bacteria	Chloroflexi	Anaerolineae	SBR1031	A4b	NA
ASV7849	ASV	NA	GxE	0.0018256	0.0269386	0.94697	AACGTAGGAGGCGAGCGTTATCCGGAGTTACTGGGCGTAAAGCGCGTGTAGGTGGCTTGTTACGTCTGCTGTGAAAGCGCCCGGCTTAACCGGGACGATGCGGTAGATACGGGCAAGCTTGAGGGTGACAGAGGAGCGTAGAATTCCGGGTGTAGTGGTGAAATGCGTAGAGATCCGGAGGAATACCAGTGGCGCAAGCGGCGCTCTGGGTCGAGCCTGACACTGAGACGCGAAGGCATGGGGAGCGAACGGG	Bacteria	Chloroflexi	Anaerolineae	SBR1031	A4b	NA
ASV805	ASV	NA	Va	0	0.0146246	0.99999	TACGTAGGGTGCGAGCGTTAATCGGAATTACTGGGCGTAAAGCGTGCGCAGGCGGCGCGTTAAGACAGGTGTGAAAGCCCCGAGCTTAACTTGGGAATTGCGCTTGTGACTGGCGTGCTGGAGTGTGGCAGAGGGAGGTGGAATTCCACGTGTAGCAGTGAAATGCGTAGAGATGTGGAGGAACACCGATGGCGAAGGCAGCCTCCTGGGCCAGCACTGACGCTCATGCACGAAAGCGTGGGGAGCAAACAGG	Bacteria	Proteobacteria	Gammaproteobacteria	Betaproteobacteriales	Nitrosomonadaceae	mle1-7
ASV805	ASV	NA	GxE	-0.00195245	0.0211328	0.90877	TACGTAGGGTGCGAGCGTTAATCGGAATTACTGGGCGTAAAGCGTGCGCAGGCGGCGCGTTAAGACAGGTGTGAAAGCCCCGAGCTTAACTTGGGAATTGCGCTTGTGACTGGCGTGCTGGAGTGTGGCAGAGGGAGGTGGAATTCCACGTGTAGCAGTGAAATGCGTAGAGATGTGGAGGAACACCGATGGCGAAGGCAGCCTCCTGGGCCAGCACTGACGCTCATGCACGAAAGCGTGGGGAGCAAACAGG	Bacteria	Proteobacteria	Gammaproteobacteria	Betaproteobacteriales	Nitrosomonadaceae	mle1-7
ASV2463	ASV	NA	Va	-0.00413652	0.0179227	1	TACGTAGGGTGCAAGCGTTGCCCGGATTTATTGGGCGTAAAGGGCGCGTAGGCGGTCACGCACGTCCGTTGTGAAATCGCTCGGCTCAACTGGGCGGGGTCAGCGGATACGGTGTGGCTGGAGCAAGCTAGGGGGCAATGGAATTCCCGGTGTAGTGGTGGAATGCGTAGATATCGGGAGGAACACCAGTGGCGAAGGCGGTTGCCTGGAGCTTTGCTGACGCTGATGCGCGAAAGCGTGGGGAGCGATCCGG	Bacteria	Chloroflexi	TK10	NA	NA	NA
ASV2463	ASV	NA	GxE	0	0.0260015	0.99999	TACGTAGGGTGCAAGCGTTGCCCGGATTTATTGGGCGTAAAGGGCGCGTAGGCGGTCACGCACGTCCGTTGTGAAATCGCTCGGCTCAACTGGGCGGGGTCAGCGGATACGGTGTGGCTGGAGCAAGCTAGGGGGCAATGGAATTCCCGGTGTAGTGGTGGAATGCGTAGATATCGGGAGGAACACCAGTGGCGAAGGCGGTTGCCTGGAGCTTTGCTGACGCTGATGCGCGAAAGCGTGGGGAGCGATCCGG	Bacteria	Chloroflexi	TK10	NA	NA	NA
ASV2566	ASV	NA	Va	0.0403914	0.0358422	0.0023	TACGAGGGGGGCAAGCGTTGTTCGGAATTATTGGGCGTAAAGGGCGCGTAGGCGGTTTGGCAAGTCTAGTGTGAAATCTTCGGGCTCAACTCGAAGTCTGCACTGGAAACTGCCGGGCTTGAGTATGGGAGAGGTGAGTGGAATTTCCGGTGTAGCGGTGAAATGCGTAGATATCGGAAGGAACACCTGTGGCGAAAGCGGCTCACTGGACCATAACTGACGCTGAGGCGCGAAAGCTAGGGGAGCAAACAGG	Bacteria	Acidobacteria	Acidobacteriia	Acidobacteriales	Acidobacteriaceae_(Subgroup_1)	Terriglobus
ASV2566	ASV	NA	GxE	0	0.0238575	0.99437	TACGAGGGGGGCAAGCGTTGTTCGGAATTATTGGGCGTAAAGGGCGCGTAGGCGGTTTGGCAAGTCTAGTGTGAAATCTTCGGGCTCAACTCGAAGTCTGCACTGGAAACTGCCGGGCTTGAGTATGGGAGAGGTGAGTGGAATTTCCGGTGTAGCGGTGAAATGCGTAGATATCGGAAGGAACACCTGTGGCGAAAGCGGCTCACTGGACCATAACTGACGCTGAGGCGCGAAAGCTAGGGGAGCAAACAGG	Bacteria	Acidobacteria	Acidobacteriia	Acidobacteriales	Acidobacteriaceae_(Subgroup_1)	Terriglobus
ASV2011	ASV	NA	Va	0.0486916	0.0445427	0.00191	TACGAAGGGGGCTAGCGTTGTTCGGAATCACTGGGCGTAAAGCGCACGTAGGCGGATTGTTAAGTCGGGGGTGAAATCCTGAGGCTCAACCTCAGAACTGCCTTCGATACTGGCAATCTCGAGTCCGGAAGAGGTTGGTGGAACAGCTAGTGTAGAGGTGAAATTCGTAGATATTAGCTAGAACACCAGTGGCGAAGGCGGCCAACTGGTCCGGTACTGACGCTGAGGTGCGAAAGCGTGGGGAGCAAACAGG	Bacteria	Proteobacteria	Alphaproteobacteria	Rhizobiales	Labraceae	Labrys
ASV2011	ASV	NA	GxE	0.032688	0.0481298	0.37355	TACGAAGGGGGCTAGCGTTGTTCGGAATCACTGGGCGTAAAGCGCACGTAGGCGGATTGTTAAGTCGGGGGTGAAATCCTGAGGCTCAACCTCAGAACTGCCTTCGATACTGGCAATCTCGAGTCCGGAAGAGGTTGGTGGAACAGCTAGTGTAGAGGTGAAATTCGTAGATATTAGCTAGAACACCAGTGGCGAAGGCGGCCAACTGGTCCGGTACTGACGCTGAGGTGCGAAAGCGTGGGGAGCAAACAGG	Bacteria	Proteobacteria	Alphaproteobacteria	Rhizobiales	Labraceae	Labrys
ASV636	ASV	NA	Va	0.0504549	0.0500325	0.00015	TACAGAGGTCTCAAGCGTTGTTCGGATTCATTGGGCGTAAAGGGTGTGTAGGTGGCGCGCTAAGTCGGGTGTGAAATTTCGGAGCTTAACTCCGAAACTGCATTCGATACTGGCGTGCTTGAGGACTGGAGAGGAGACTGGAATTCATGGTGTAGCAGTGAAATGCGTAGAGATCATGAGGAAGACCAGTGGCGAAGGCGGGTCTCTGGACAGTTCCTGACACTGAGACACGAAGGCCAGGGGAGCAAACGGG	Bacteria	Verrucomicrobia	Verrucomicrobiae	Chthoniobacterales	Chthoniobacteraceae	Candidatus_Udaeobacter
ASV636	ASV	NA	GxE	0.0847108	0.0721725	0.13542	TACAGAGGTCTCAAGCGTTGTTCGGATTCATTGGGCGTAAAGGGTGTGTAGGTGGCGCGCTAAGTCGGGTGTGAAATTTCGGAGCTTAACTCCGAAACTGCATTCGATACTGGCGTGCTTGAGGACTGGAGAGGAGACTGGAATTCATGGTGTAGCAGTGAAATGCGTAGAGATCATGAGGAAGACCAGTGGCGAAGGCGGGTCTCTGGACAGTTCCTGACACTGAGACACGAAGGCCAGGGGAGCAAACGGG	Bacteria	Verrucomicrobia	Verrucomicrobiae	Chthoniobacterales	Chthoniobacteraceae	Candidatus_Udaeobacter
ASV13530	ASV	NA	Va	0.0157064	0.0530239	0.13236	AACGTAGGTGGCGAGCGTTATCCGGATTTACTGGGCGTAAAGCGTGTGCAGGCGGGGTGATAAGTGGTGTATGAAATTTCCCAGCTTAACTGGGAGGGGTTATGCCAGACTGTCACTCTAGAGTGCGAGAGAGGAACGTGGAATTCCGGGTGTAGTGGTGAAATGCGTAGAGATCCGGAGGAACCCCAGAGGCGAAGGCGGCGTTCTGGCTCGCAACTGACGCTCAGACACGACAGCATGGGGAGCGAACGGG	Bacteria	Chloroflexi	Anaerolineae	SBR1031	NA	NA
ASV13530	ASV	NA	GxE	0.124456	0.085902	0.16271	AACGTAGGTGGCGAGCGTTATCCGGATTTACTGGGCGTAAAGCGTGTGCAGGCGGGGTGATAAGTGGTGTATGAAATTTCCCAGCTTAACTGGGAGGGGTTATGCCAGACTGTCACTCTAGAGTGCGAGAGAGGAACGTGGAATTCCGGGTGTAGTGGTGAAATGCGTAGAGATCCGGAGGAACCCCAGAGGCGAAGGCGGCGTTCTGGCTCGCAACTGACGCTCAGACACGACAGCATGGGGAGCGAACGGG	Bacteria	Chloroflexi	Anaerolineae	SBR1031	NA	NA
ASV1017	ASV	NA	Va	0	0.0486938	0.0321	TACGTAGGGGGCAAGCGTTGTCCGGATTTATTGGGCGTAAAGAGCGTGTAGGCGGCCAGGTAGGTCTGCTGTGAAAACTCGAGGCTTAACCTCGAGCTGTCGGCGGAAACCATCTGGCTAGAGTCCGGAAGAGGAGAATGGAATTCCCGGTGTAGCGGTGAAATGCGCAGATATCGGGAAGAACACCCGTGGCGAAGGCGGTTCTCTGGGACGGTACTGACGCTGAGACGCGAAAGCGTGGGGAGCGAACAGG	Bacteria	Actinobacteria	Thermoleophilia	Gaiellales	NA	NA
ASV1017	ASV	NA	GxE	0.130001	0.0836599	0.00213	TACGTAGGGGGCAAGCGTTGTCCGGATTTATTGGGCGTAAAGAGCGTGTAGGCGGCCAGGTAGGTCTGCTGTGAAAACTCGAGGCTTAACCTCGAGCTGTCGGCGGAAACCATCTGGCTAGAGTCCGGAAGAGGAGAATGGAATTCCCGGTGTAGCGGTGAAATGCGCAGATATCGGGAAGAACACCCGTGGCGAAGGCGGTTCTCTGGGACGGTACTGACGCTGAGACGCGAAAGCGTGGGGAGCGAACAGG	Bacteria	Actinobacteria	Thermoleophilia	Gaiellales	NA	NA
ASV3143	ASV	NA	Va	0.0188989	0.027169	0.24241	TACGTAGGGGGCGAGCGTTGTCCGGATTTATTGGGCGTAAAGAGCTCGTAGGCGGTTTGGTAAGTCGGGTGTGAAATCTCCACGCTCAACGTGGAGGGGCCACTCGATACTGCCATGACTCGAGTCCGGTAGAGGAGTGTGGAATTCCCGGTGTAGCGGTGAAATGCGCAGATATCGGGAGGAACACCCGTAGCGAAGGCGGCACTCTGGGCCGGAACTGACGCTGAGGAGCGAAAGCGTGGGGAGCAAACAGG	Bacteria	Actinobacteria	Acidimicrobiia	IMCC26256	NA	NA
ASV3143	ASV	NA	GxE	0	0.0246399	0.9977	TACGTAGGGGGCGAGCGTTGTCCGGATTTATTGGGCGTAAAGAGCTCGTAGGCGGTTTGGTAAGTCGGGTGTGAAATCTCCACGCTCAACGTGGAGGGGCCACTCGATACTGCCATGACTCGAGTCCGGTAGAGGAGTGTGGAATTCCCGGTGTAGCGGTGAAATGCGCAGATATCGGGAGGAACACCCGTAGCGAAGGCGGCACTCTGGGCCGGAACTGACGCTGAGGAGCGAAAGCGTGGGGAGCAAACAGG	Bacteria	Actinobacteria	Acidimicrobiia	IMCC26256	NA	NA
ASV1984	ASV	NA	Va	0.0241452	0.0298924	0.34362	TACGTAGGGTGCGAGCGTTGTCCGGAATTATTGGGCGTAAAGAGCTCGTAGGCGGTGTGTCACGTCGGCCGTGAAAACCTGCAGCTTAACTGTGGGCGTGCGGTCGATACGGGCATCACTGGAGTTCGGCAGGGGAGACTGGAATTCCTGGTGTAGCGGTGAAATGCGCAGATATCAGGAGGAACACCGGTGGCGAAGGCGGGTCTCTGGGCCGATACTGACGCTGAGGAGCGAAAGCGTGGGGAGCAAACAGG	Bacteria	Actinobacteria	Actinobacteria	Pseudonocardiales	Pseudonocardiaceae	Pseudonocardia
ASV1984	ASV	NA	GxE	0	0.0247146	0.99652	TACGTAGGGTGCGAGCGTTGTCCGGAATTATTGGGCGTAAAGAGCTCGTAGGCGGTGTGTCACGTCGGCCGTGAAAACCTGCAGCTTAACTGTGGGCGTGCGGTCGATACGGGCATCACTGGAGTTCGGCAGGGGAGACTGGAATTCCTGGTGTAGCGGTGAAATGCGCAGATATCAGGAGGAACACCGGTGGCGAAGGCGGGTCTCTGGGCCGATACTGACGCTGAGGAGCGAAAGCGTGGGGAGCAAACAGG	Bacteria	Actinobacteria	Actinobacteria	Pseudonocardiales	Pseudonocardiaceae	Pseudonocardia
ASV7841	ASV	NA	Va	0.0210209	0.0283721	0.18709	GACGTAGGGCGCGAGCGTTGTCCGGATTTATTGGGCGTAAAGAGCTCGTAGGCGGCTCATCGCGTCTGCCGTGAAAACCTGTGGCTCAACTACAGGCTTGCGGTTGATACGGGTGGGCTGGAGTTCGGTAGGGGAGACTGGAATTCCTGGTGTAGCGGTGAAATGCGCAGATATCAGGAGGAACACCGGTGGCGAAGGCGGGTCTCTGGGCCGATACTGACGCTGAGGAGCGAAAGCGTGGGGAGCGAACAGG	Bacteria	Actinobacteria	Actinobacteria	Micromonosporales	Micromonosporaceae	NA
ASV7841	ASV	NA	GxE	0	0.0247538	0.99997	GACGTAGGGCGCGAGCGTTGTCCGGATTTATTGGGCGTAAAGAGCTCGTAGGCGGCTCATCGCGTCTGCCGTGAAAACCTGTGGCTCAACTACAGGCTTGCGGTTGATACGGGTGGGCTGGAGTTCGGTAGGGGAGACTGGAATTCCTGGTGTAGCGGTGAAATGCGCAGATATCAGGAGGAACACCGGTGGCGAAGGCGGGTCTCTGGGCCGATACTGACGCTGAGGAGCGAAAGCGTGGGGAGCGAACAGG	Bacteria	Actinobacteria	Actinobacteria	Micromonosporales	Micromonosporaceae	NA
ASV2363	ASV	NA	Va	0.0331432	0.0320218	0.27237	TACGGAGGGGGCAAGCGTTGTTCGGAATTACTGGGCGTAAAGGGCGCGCAGGCGGCTGCTCAAGTCAGGCGTGAAAGGCCTGGGCTCAACCCGGGAATTGCGCTTGAGACTGGGCTGGCTTGAGTGCGGGAGAGGATGGTGGAATTCCCAGTGTAGAGGTGAAATTCGTAGATATTGGGAAGAACACCGGTGGCGAAGGCGGCCATCTGGACCGCAACTGACGCTGAGGCGCGAAAGCGTGGGGAGCAAACAGG	Bacteria	Proteobacteria	Alphaproteobacteria	Azospirillales	NA	NA
ASV2363	ASV	NA	GxE	0.000110481	0.0232467	0.99518	TACGGAGGGGGCAAGCGTTGTTCGGAATTACTGGGCGTAAAGGGCGCGCAGGCGGCTGCTCAAGTCAGGCGTGAAAGGCCTGGGCTCAACCCGGGAATTGCGCTTGAGACTGGGCTGGCTTGAGTGCGGGAGAGGATGGTGGAATTCCCAGTGTAGAGGTGAAATTCGTAGATATTGGGAAGAACACCGGTGGCGAAGGCGGCCATCTGGACCGCAACTGACGCTGAGGCGCGAAAGCGTGGGGAGCAAACAGG	Bacteria	Proteobacteria	Alphaproteobacteria	Azospirillales	NA	NA
ASV4907	ASV	NA	Va	0.0668305	0.0489275	0.07588	TACGTAGGTGGCAAGCGTTGTCCGGATTTACTGGGCGTAAAGAGCGCGCAGGCGGCTGGGCAAGTCCGATGTGAAAGCTTCCGGCTTAACTGGAAAATTGCATCGGAAACTGCTCGGCTTGAAGGTGGGAGAGGGTAGCGGAATTCCCGGTGTAGTGGTGAAATGCGTAGATATCGGGAGGAACACCAGTGGCGAAGGCGGCTACCTGGCCCACTCTTGACGCTGAGGCGCGAAAGCTAGGGGAGCAAACGGG	Bacteria	Chloroflexi	Gitt-GS-136	NA	NA	NA
ASV4907	ASV	NA	GxE	0.0350447	0.0497131	0.21976	TACGTAGGTGGCAAGCGTTGTCCGGATTTACTGGGCGTAAAGAGCGCGCAGGCGGCTGGGCAAGTCCGATGTGAAAGCTTCCGGCTTAACTGGAAAATTGCATCGGAAACTGCTCGGCTTGAAGGTGGGAGAGGGTAGCGGAATTCCCGGTGTAGTGGTGAAATGCGTAGATATCGGGAGGAACACCAGTGGCGAAGGCGGCTACCTGGCCCACTCTTGACGCTGAGGCGCGAAAGCTAGGGGAGCAAACGGG	Bacteria	Chloroflexi	Gitt-GS-136	NA	NA	NA
ASV1455	ASV	NA	Va	0	0.02602	0.99999	TACGTAGGTGGCAAGCGTTGTCCGGATTTACTGGGCGTAAAGAGCGCGCAGGCGGTCGAGTAAGTCGAATGTGAAAGCCCCCGGCTTAACTGGGGAGGGTCATTCGATACTGTTCGACTTGAAGGCAGGAGAGGGCAGCAGAATTCCCGGTGTAGTGGTGAAATGCGTAGATATCGGGAGGAATACCAGTGGCGAAGGCGGCTGCCTGGCCTGTTCTTGACGCTGAGGCGCGAAAGCTGGGGGAGCAAACGGG	Bacteria	Chloroflexi	KD4-96	NA	NA	NA
ASV1455	ASV	NA	GxE	0.0227978	0.0369984	0.28271	TACGTAGGTGGCAAGCGTTGTCCGGATTTACTGGGCGTAAAGAGCGCGCAGGCGGTCGAGTAAGTCGAATGTGAAAGCCCCCGGCTTAACTGGGGAGGGTCATTCGATACTGTTCGACTTGAAGGCAGGAGAGGGCAGCAGAATTCCCGGTGTAGTGGTGAAATGCGTAGATATCGGGAGGAATACCAGTGGCGAAGGCGGCTGCCTGGCCTGTTCTTGACGCTGAGGCGCGAAAGCTGGGGGAGCAAACGGG	Bacteria	Chloroflexi	KD4-96	NA	NA	NA
ASV3246	ASV	NA	Va	0	0.0274134	0.55223	TACGAAGGGGGCTAGCGTTGTTCGGAATTACTGGGCGTAAAGCGTATGCAGGCGGACTTTTAAGTCGGGGGTGAAATCCCGAGGCTCAACCTCGGAACTGCCTTCGATACTGGAAGTCTTGAGTCCGGGAGAGGTGAGTGGAACTCCGAGTGTAGAGGTGAAATTCGTAGATATTCGGAAGAACACCAGTGGCGAAGGCGGCTCACTGGCCCGGTACTGACGCTGAGATACGAAAGCGTGGGGAGCAAACAGG	Bacteria	Proteobacteria	Alphaproteobacteria	Rhizobiales	Rhizobiales_Incertae_Sedis	Bauldia
ASV3246	ASV	NA	GxE	0.0227889	0.0408082	0.48603	TACGAAGGGGGCTAGCGTTGTTCGGAATTACTGGGCGTAAAGCGTATGCAGGCGGACTTTTAAGTCGGGGGTGAAATCCCGAGGCTCAACCTCGGAACTGCCTTCGATACTGGAAGTCTTGAGTCCGGGAGAGGTGAGTGGAACTCCGAGTGTAGAGGTGAAATTCGTAGATATTCGGAAGAACACCAGTGGCGAAGGCGGCTCACTGGCCCGGTACTGACGCTGAGATACGAAAGCGTGGGGAGCAAACAGG	Bacteria	Proteobacteria	Alphaproteobacteria	Rhizobiales	Rhizobiales_Incertae_Sedis	Bauldia
ASV4675	ASV	NA	Va	0.0537172	0.0402155	0.01142	TACGTAGGGTGCAAGCGTTGTCCGGAATTATTGGGCGTAAAGAGCTCGTAGGCGGTTTGTCGCGTCTGCTGTGAAAACTCAGGGCTTAACCCTGAGCCTGCAGTGGGTACGGGCAGACTAGAGTGTGGTAGGGGAGATCGGAATTCCTGGTGTAGCGGTGGAATGCGCAGATATCAGGAGGAACACCGGTGGCGAAGGCGGATCTCTGGGCCATAACTGACGCTGAGGAGCGAAAGCATGGGGAGCGAACAGG	Bacteria	Actinobacteria	Actinobacteria	Kineosporiales	Kineosporiaceae	NA
ASV4675	ASV	NA	GxE	0	0.0246762	0.99973	TACGTAGGGTGCAAGCGTTGTCCGGAATTATTGGGCGTAAAGAGCTCGTAGGCGGTTTGTCGCGTCTGCTGTGAAAACTCAGGGCTTAACCCTGAGCCTGCAGTGGGTACGGGCAGACTAGAGTGTGGTAGGGGAGATCGGAATTCCTGGTGTAGCGGTGGAATGCGCAGATATCAGGAGGAACACCGGTGGCGAAGGCGGATCTCTGGGCCATAACTGACGCTGAGGAGCGAAAGCATGGGGAGCGAACAGG	Bacteria	Actinobacteria	Actinobacteria	Kineosporiales	Kineosporiaceae	NA
ASV13339	ASV	NA	Va	0.126486	0.0546951	1e-05	GACAGAGGGTGCAAACGTTGTTCGGAATTACTGGGCGTAAAGCGCGTGTAGGCTGCTGCGAAAGTCAGGTGTGAAAGCCCCGGGCTCAACCTGGGAAGTGCACTTGAAACCTCGCAGCTCGAATGCCGGAGAGGGTAGCGGAATTCTCGGTGTAGAGGTGAAATTCGTAGATATCGAGAGGAACACCGGTGGCGAAGGCGGCTACCTGGACGGCTATTGACGCTGAGACGCGAAAGCGTGGGGAGCAAACAGG	Bacteria	Proteobacteria	Deltaproteobacteria	Myxococcales	NA	NA
ASV13339	ASV	NA	GxE	0.0353059	0.0506877	0.1287	GACAGAGGGTGCAAACGTTGTTCGGAATTACTGGGCGTAAAGCGCGTGTAGGCTGCTGCGAAAGTCAGGTGTGAAAGCCCCGGGCTCAACCTGGGAAGTGCACTTGAAACCTCGCAGCTCGAATGCCGGAGAGGGTAGCGGAATTCTCGGTGTAGAGGTGAAATTCGTAGATATCGAGAGGAACACCGGTGGCGAAGGCGGCTACCTGGACGGCTATTGACGCTGAGACGCGAAAGCGTGGGGAGCAAACAGG	Bacteria	Proteobacteria	Deltaproteobacteria	Myxococcales	NA	NA
ASV2373	ASV	NA	Va	0.031756	0.0318506	0.07652	TACGAGGGGGGCAAGCGTTGTTCGGAATTATTGGGCGTAAAGGGCGCGTAGGCGGTGCGGTAAGTCACCTGTGAAACCTCTAGGCTCAACCTAGAGCCTGCAGGCGAAACTGCCGTGCTTGAGGGTGGGAGAGGTGCGTGGAATTCCCGGTGTAGCGGTGAAATGCGTAGATATCGGGAGGAACACCTGTGGCGAAAGCGGCGCACTGGACCACATCTGACGCTGAGGCGCGAAAGCTAGGGGAGCAAACAGG	Bacteria	Acidobacteria	Acidobacteriia	Acidobacteriales	NA	NA
ASV2373	ASV	NA	GxE	0	0.0229902	0.99925	TACGAGGGGGGCAAGCGTTGTTCGGAATTATTGGGCGTAAAGGGCGCGTAGGCGGTGCGGTAAGTCACCTGTGAAACCTCTAGGCTCAACCTAGAGCCTGCAGGCGAAACTGCCGTGCTTGAGGGTGGGAGAGGTGCGTGGAATTCCCGGTGTAGCGGTGAAATGCGTAGATATCGGGAGGAACACCTGTGGCGAAAGCGGCGCACTGGACCACATCTGACGCTGAGGCGCGAAAGCTAGGGGAGCAAACAGG	Bacteria	Acidobacteria	Acidobacteriia	Acidobacteriales	NA	NA
ASV7455	ASV	NA	Va	0.0190841	0.0336512	0.03452	TACGGAGGGTGCAAGCGTTATCCGGATTTACTGGGTTTAAAGGGTGCGTAGGTGGGTCTGTAAGTCAGTGGTGAAATCTCCGGGCTTAACCCGGAAACTGCCATTGATACTATAGGTCTTGAATACTCTGGAGGTAAGCGGAATATGTCATGTAGCGGTGAAATGCTTAGATATGACATAGAACACCAATTGCGAAGGCAGCTTACTACGGGGTCATTGACACTGAGGCACGAAAGCGTGGGGATCAAACAGG	Bacteria	Bacteroidetes	Bacteroidia	Chitinophagales	Chitinophagaceae	Ferruginibacter
ASV7455	ASV	NA	GxE	0.0201015	0.0399016	0.51301	TACGGAGGGTGCAAGCGTTATCCGGATTTACTGGGTTTAAAGGGTGCGTAGGTGGGTCTGTAAGTCAGTGGTGAAATCTCCGGGCTTAACCCGGAAACTGCCATTGATACTATAGGTCTTGAATACTCTGGAGGTAAGCGGAATATGTCATGTAGCGGTGAAATGCTTAGATATGACATAGAACACCAATTGCGAAGGCAGCTTACTACGGGGTCATTGACACTGAGGCACGAAAGCGTGGGGATCAAACAGG	Bacteria	Bacteroidetes	Bacteroidia	Chitinophagales	Chitinophagaceae	Ferruginibacter
ASV6479	ASV	NA	Va	0.0135132	0.0293392	0.19416	TACGAAGGGTGCAAGCGTTAATCGGAATTACTGGGCGTAAAGCGTGCGTAGGTGGTTTTTTAAGTCTGCTGTGAAAGCCCTGGGCTCAACCTGGGAATGGCGGTGGATACTGAAAAGCTAGAGTGCGGTAGAGGAGGGTGGAATTCCCGGTGTAGCGGTGAAATGCGTAGAGATCGGGAGGAACATCAGTGGCGAAGGCGGCCCTCTGGACCAGCACTGACGCTGAGGCACGAAAGCGTGGGGAGCAAACAGG	Bacteria	Proteobacteria	Gammaproteobacteria	Xanthomonadales	Rhodanobacteraceae	NA
ASV6479	ASV	NA	GxE	0.0101817	0.0337168	0.78214	TACGAAGGGTGCAAGCGTTAATCGGAATTACTGGGCGTAAAGCGTGCGTAGGTGGTTTTTTAAGTCTGCTGTGAAAGCCCTGGGCTCAACCTGGGAATGGCGGTGGATACTGAAAAGCTAGAGTGCGGTAGAGGAGGGTGGAATTCCCGGTGTAGCGGTGAAATGCGTAGAGATCGGGAGGAACATCAGTGGCGAAGGCGGCCCTCTGGACCAGCACTGACGCTGAGGCACGAAAGCGTGGGGAGCAAACAGG	Bacteria	Proteobacteria	Gammaproteobacteria	Xanthomonadales	Rhodanobacteraceae	NA
ASV1059	ASV	NA	Va	0.0273856	0.0327952	0.32749	TACGTAGGGTGCGAGCGTTAATCGGAATTACTGGGCGTAAAGCGTGCGCAGGCGGTTCTCCAAGTCCGTTGTGAAAGCCCCGGGCTCAACCTGGGAATGGCAGTGGAAACTAGGGGACTGGAATCTGGCAGAGGGGGGTGGAATGCCGCGTGTAGCAGTGAAATGCGTAGAGATGCGGCGGAACACCGATGGCGAAGGCAGCCCCCTGGGCTGAGATTGACGCTCAGGCACGAAAGCGTGGGGAGCAAACAGG	Bacteria	Proteobacteria	Gammaproteobacteria	Betaproteobacteriales	A21b	NA
ASV1059	ASV	NA	GxE	0.00239732	0.0276787	0.95219	TACGTAGGGTGCGAGCGTTAATCGGAATTACTGGGCGTAAAGCGTGCGCAGGCGGTTCTCCAAGTCCGTTGTGAAAGCCCCGGGCTCAACCTGGGAATGGCAGTGGAAACTAGGGGACTGGAATCTGGCAGAGGGGGGTGGAATGCCGCGTGTAGCAGTGAAATGCGTAGAGATGCGGCGGAACACCGATGGCGAAGGCAGCCCCCTGGGCTGAGATTGACGCTCAGGCACGAAAGCGTGGGGAGCAAACAGG	Bacteria	Proteobacteria	Gammaproteobacteria	Betaproteobacteriales	A21b	NA
ASV4420	ASV	NA	Va	0.066368	0.047627	0.00623	TACGTAGGGGGCAAGCGTTGTCCGGAATCATTGGGCGTAAAGCGCGTGTAGGCGGCTTGGTAAGTCTGCTCTGAAAGCCCGGGGCTCAACCCCGGGAGGCGGGTGGATACTGTCAAGCTCGAGTCCGGAAGAGGAGTGTGGAATTCCTGGTGTAGCGGTGAAATGCGCAGATATCAGGAGGAACACCAATGGCGAAGGCAGCACTCTGGGACGTGACTGACGCTGAGACGCGAAAGCGTGGGGAGCAAACAGG	Bacteria	Actinobacteria	Thermoleophilia	Solirubrobacterales	Solirubrobacteraceae	Conexibacter
ASV4420	ASV	NA	GxE	0.0439239	0.0537179	0.40403	TACGTAGGGGGCAAGCGTTGTCCGGAATCATTGGGCGTAAAGCGCGTGTAGGCGGCTTGGTAAGTCTGCTCTGAAAGCCCGGGGCTCAACCCCGGGAGGCGGGTGGATACTGTCAAGCTCGAGTCCGGAAGAGGAGTGTGGAATTCCTGGTGTAGCGGTGAAATGCGCAGATATCAGGAGGAACACCAATGGCGAAGGCAGCACTCTGGGACGTGACTGACGCTGAGACGCGAAAGCGTGGGGAGCAAACAGG	Bacteria	Actinobacteria	Thermoleophilia	Solirubrobacterales	Solirubrobacteraceae	Conexibacter
ASV14765	ASV	NA	Va	0.007773	0.0257668	0.42744	TACGAAGGGTGCAAGCGTTACTCGGAATCACTGGGCGTAAAGCGTGCGTAGGTGGTTTTTTAAGTCTGTCGTGAAAGCCCTGGGCTCAACCTGGGAACGGCGATGGATACTGGAAAGCTAGAGTGCGGTAGAGGGGTGTGGAATTCCCGGTGTAGCGGTGAAATGCGTAGAGATCGGGAGGAACACCAGTGGCGAAGGCGGCACCCTGGACCAGCACTGACACTGAGGCACGAAAGCGTGGGGAGCAAACAGG	Bacteria	Proteobacteria	Gammaproteobacteria	Xanthomonadales	NA	NA
ASV14765	ASV	NA	GxE	0.00938067	0.0319407	0.67881	TACGAAGGGTGCAAGCGTTACTCGGAATCACTGGGCGTAAAGCGTGCGTAGGTGGTTTTTTAAGTCTGTCGTGAAAGCCCTGGGCTCAACCTGGGAACGGCGATGGATACTGGAAAGCTAGAGTGCGGTAGAGGGGTGTGGAATTCCCGGTGTAGCGGTGAAATGCGTAGAGATCGGGAGGAACACCAGTGGCGAAGGCGGCACCCTGGACCAGCACTGACACTGAGGCACGAAAGCGTGGGGAGCAAACAGG	Bacteria	Proteobacteria	Gammaproteobacteria	Xanthomonadales	NA	NA
ASV5861	ASV	NA	Va	0	0.0257028	0.99999	TACAGAGGGTGCAAACGTTGCTCGGAATCATTGGGCGTAAAGCGCACGTAGGCGGCCCAGCAAGTGGGGAGTGAAAGCCCTCGGCTTAACCGAGGAAGTGCTTTCCAAACTACTGGGCTTGAATACTGGAGAGGGTCGCGGAATTCCCGGTGTAGAGGTGAAATTCGTAGATATCGGGAGGAACACCAGTGGCGAAGGCGGCGACCTGGACAGATATTGACGCTGAGGTGCGAAAGCGTGGGGAGCAAACAGG	Bacteria	Proteobacteria	Deltaproteobacteria	Myxococcales	Haliangiaceae	Haliangium
ASV5861	ASV	NA	GxE	0.0147594	0.0377004	0.50816	TACAGAGGGTGCAAACGTTGCTCGGAATCATTGGGCGTAAAGCGCACGTAGGCGGCCCAGCAAGTGGGGAGTGAAAGCCCTCGGCTTAACCGAGGAAGTGCTTTCCAAACTACTGGGCTTGAATACTGGAGAGGGTCGCGGAATTCCCGGTGTAGAGGTGAAATTCGTAGATATCGGGAGGAACACCAGTGGCGAAGGCGGCGACCTGGACAGATATTGACGCTGAGGTGCGAAAGCGTGGGGAGCAAACAGG	Bacteria	Proteobacteria	Deltaproteobacteria	Myxococcales	Haliangiaceae	Haliangium
Acidobacteria	Phylum	3405	Va	0.00175563	0.0155552	0.17787	NA	NA	NA	NA	NA	NA	NA
Acidobacteria	Phylum	3405	GxE	0.026814	0.026777	0.02307	NA	NA	NA	NA	NA	NA	NA
Actinobacteria	Phylum	4455	Va	0.0578699	0.0292246	3.64449e-13	NA	NA	NA	NA	NA	NA	NA
Actinobacteria	Phylum	4455	GxE	0.0809177	0.045954	0.00053	NA	NA	NA	NA	NA	NA	NA
Armatimonadetes	Phylum	740	Va	0.0118348	0.0219171	0.03669	NA	NA	NA	NA	NA	NA	NA
Armatimonadetes	Phylum	740	GxE	0.0489328	0.0360553	0.01099	NA	NA	NA	NA	NA	NA	NA
Bacteroidetes	Phylum	2244	Va	0.045766	0.0266911	2.06799e-08	NA	NA	NA	NA	NA	NA	NA
Bacteroidetes	Phylum	2244	GxE	0.0412986	0.0332471	0.02841	NA	NA	NA	NA	NA	NA	NA
BRC1	Phylum	49	Va	0.0372596	0.0254209	0.00456	NA	NA	NA	NA	NA	NA	NA
BRC1	Phylum	49	GxE	0	0.0153937	0.9925	NA	NA	NA	NA	NA	NA	NA
Chloroflexi	Phylum	4283	Va	0	0.0125225	0.99999	NA	NA	NA	NA	NA	NA	NA
Chloroflexi	Phylum	4283	GxE	0.0175424	0.0221292	0.26533	NA	NA	NA	NA	NA	NA	NA
Cyanobacteria	Phylum	210	Va	0.0260409	0.0240381	0.00089	NA	NA	NA	NA	NA	NA	NA
Cyanobacteria	Phylum	210	GxE	0.0418943	0.0335534	0.0438	NA	NA	NA	NA	NA	NA	NA
Dependentiae	Phylum	114	Va	0.07398	0.0337984	0.00531	NA	NA	NA	NA	NA	NA	NA
Dependentiae	Phylum	114	GxE	0	0.0177958	0.98488	NA	NA	NA	NA	NA	NA	NA
Elusimicrobia	Phylum	156	Va	0.0621472	0.0300255	0.02673	NA	NA	NA	NA	NA	NA	NA
Elusimicrobia	Phylum	156	GxE	0.0494932	0.0374975	0.02064	NA	NA	NA	NA	NA	NA	NA
Fibrobacteres	Phylum	52	Va	0.0393695	0.0320121	6.62021e-11	NA	NA	NA	NA	NA	NA	NA
Fibrobacteres	Phylum	52	GxE	0.22368	0.0673214	2e-05	NA	NA	NA	NA	NA	NA	NA
Firmicutes	Phylum	254	Va	0.0136906	0.0157843	0.02059	NA	NA	NA	NA	NA	NA	NA
Firmicutes	Phylum	254	GxE	0.00572889	0.0157924	0.76693	NA	NA	NA	NA	NA	NA	NA
Gemmatimonadetes	Phylum	911	Va	0.013488	0.0251822	0.09055	NA	NA	NA	NA	NA	NA	NA
Gemmatimonadetes	Phylum	911	GxE	0.083821	0.0468468	0.01022	NA	NA	NA	NA	NA	NA	NA
Latescibacteria	Phylum	313	Va	0	0.0184815	0.41978	NA	NA	NA	NA	NA	NA	NA
Latescibacteria	Phylum	313	GxE	0.0466057	0.0351378	0.00148	NA	NA	NA	NA	NA	NA	NA
Nitrospirae	Phylum	26	Va	0	0.0126316	1	NA	NA	NA	NA	NA	NA	NA
Nitrospirae	Phylum	26	GxE	0.0177829	0.022321	0.24643	NA	NA	NA	NA	NA	NA	NA
Patescibacteria	Phylum	890	Va	0	0.0209587	0.00355	NA	NA	NA	NA	NA	NA	NA
Patescibacteria	Phylum	890	GxE	0.0589389	0.0404235	0.01823	NA	NA	NA	NA	NA	NA	NA
Planctomycetes	Phylum	6572	Va	0	0.0101357	0.99998	NA	NA	NA	NA	NA	NA	NA
Planctomycetes	Phylum	6572	GxE	0.00903296	0.0172379	0.51084	NA	NA	NA	NA	NA	NA	NA
Proteobacteria	Phylum	9094	Va	0.0139619	0.026131	8.46347e-09	NA	NA	NA	NA	NA	NA	NA
Proteobacteria	Phylum	9094	GxE	0.102077	0.0509459	2e-05	NA	NA	NA	NA	NA	NA	NA
Rokubacteria	Phylum	131	Va	0	0.0225951	0.09256	NA	NA	NA	NA	NA	NA	NA
Rokubacteria	Phylum	131	GxE	0.0798742	0.0455904	3.02067e-06	NA	NA	NA	NA	NA	NA	NA
Spirochaetes	Phylum	34	Va	0.0280549	0.0307629	0.00033	NA	NA	NA	NA	NA	NA	NA
Spirochaetes	Phylum	34	GxE	0.126834	0.0586023	0.00053	NA	NA	NA	NA	NA	NA	NA
Tenericutes	Phylum	12	Va	0.00924818	0.0141224	0.36103	NA	NA	NA	NA	NA	NA	NA
Tenericutes	Phylum	12	GxE	0	0.0139407	0.9978	NA	NA	NA	NA	NA	NA	NA
Thaumarchaeota	Phylum	93	Va	0	0.0279974	0.00293	NA	NA	NA	NA	NA	NA	NA
Thaumarchaeota	Phylum	93	GxE	0.171345	0.0622429	4.66885e-09	NA	NA	NA	NA	NA	NA	NA
Verrucomicrobia	Phylum	1646	Va	0.0491625	0.0248467	0.00415	NA	NA	NA	NA	NA	NA	NA
Verrucomicrobia	Phylum	1646	GxE	0.00329871	0.0145001	0.79793	NA	NA	NA	NA	NA	NA	NA
WPS-2	Phylum	37	Va	0	0.00793384	1	NA	NA	NA	NA	NA	NA	NA
WPS-2	Phylum	37	GxE	-0.0029378	0.00985525	0.66859	NA	NA	NA	NA	NA	NA	NA
Acidimicrobiia	Class	911	Va	0.0333202	0.0257313	0.00148	NA	NA	NA	NA	NA	NA	NA
Acidimicrobiia	Class	911	GxE	0.0504736	0.0367534	0.01097	NA	NA	NA	NA	NA	NA	NA
Acidobacteriia	Class	579	Va	0	0.0230126	0.20794	NA	NA	NA	NA	NA	NA	NA
Acidobacteriia	Class	579	GxE	0.0846553	0.0468299	0.00549	NA	NA	NA	NA	NA	NA	NA
Actinobacteria	Class	1770	Va	0.0456219	0.0282029	9.97323e-11	NA	NA	NA	NA	NA	NA	NA
Actinobacteria	Class	1770	GxE	0.0755121	0.0446099	0.00199	NA	NA	NA	NA	NA	NA	NA
Alphaproteobacteria	Class	3286	Va	0.0115273	0.0266497	2.61507e-06	NA	NA	NA	NA	NA	NA	NA
Alphaproteobacteria	Class	3286	GxE	0.114455	0.0536694	0.00251	NA	NA	NA	NA	NA	NA	NA
Anaerolineae	Class	1557	Va	0.0519555	0.0273713	0.02053	NA	NA	NA	NA	NA	NA	NA
Anaerolineae	Class	1557	GxE	0.0431792	0.0339129	0.01581	NA	NA	NA	NA	NA	NA	NA
Armatimonadia	Class	99	Va	0	0.0245751	0.00204	NA	NA	NA	NA	NA	NA	NA
Armatimonadia	Class	99	GxE	0.096404	0.0505558	2e-05	NA	NA	NA	NA	NA	NA	NA
Babeliae	Class	114	Va	0.07398	0.0337984	0.00531	NA	NA	NA	NA	NA	NA	NA
Babeliae	Class	114	GxE	0	0.0177958	0.98488	NA	NA	NA	NA	NA	NA	NA
Bacilli	Class	182	Va	0.0189619	0.0169305	0.00497	NA	NA	NA	NA	NA	NA	NA
Bacilli	Class	182	GxE	0.00174823	0.013456	0.91558	NA	NA	NA	NA	NA	NA	NA
Bacteroidia	Class	2090	Va	0.0457424	0.0266069	2.02262e-08	NA	NA	NA	NA	NA	NA	NA
Bacteroidia	Class	2090	GxE	0.0399856	0.032719	0.03218	NA	NA	NA	NA	NA	NA	NA
BD7-11	Class	46	Va	0.00422969	0.0113775	0.52645	NA	NA	NA	NA	NA	NA	NA
BD7-11	Class	46	GxE	0	0.0134925	0.99989	NA	NA	NA	NA	NA	NA	NA
Blastocatellia_(Subgroup_4)	Class	736	Va	0.0186628	0.0217409	0.44107	NA	NA	NA	NA	NA	NA	NA
Blastocatellia_(Subgroup_4)	Class	736	GxE	0.0327083	0.0296823	0.06974	NA	NA	NA	NA	NA	NA	NA
Chloroflexia	Class	1392	Va	0	0.0179834	1	NA	NA	NA	NA	NA	NA	NA
Chloroflexia	Class	1392	GxE	0.0439715	0.0340171	0.01137	NA	NA	NA	NA	NA	NA	NA
Chthonomonadetes	Class	217	Va	0.031526	0.021176	0.02314	NA	NA	NA	NA	NA	NA	NA
Chthonomonadetes	Class	217	GxE	0	0.0125971	0.99808	NA	NA	NA	NA	NA	NA	NA
Dehalococcoidia	Class	101	Va	0.0420027	0.0264758	2.59405e-06	NA	NA	NA	NA	NA	NA	NA
Dehalococcoidia	Class	101	GxE	0.0342294	0.0309182	0.05069	NA	NA	NA	NA	NA	NA	NA
Deltaproteobacteria	Class	2890	Va	0.0426372	0.0308589	5.91573e-06	NA	NA	NA	NA	NA	NA	NA
Deltaproteobacteria	Class	2890	GxE	0.186727	0.0632231	2.92139e-07	NA	NA	NA	NA	NA	NA	NA
Elusimicrobia	Class	73	Va	0.022795	0.0298986	0.24978	NA	NA	NA	NA	NA	NA	NA
Elusimicrobia	Class	73	GxE	0.0785209	0.0495991	0.00037	NA	NA	NA	NA	NA	NA	NA
Fibrobacteria	Class	48	Va	0.037691	0.0319285	3.73625e-11	NA	NA	NA	NA	NA	NA	NA
Fibrobacteria	Class	48	GxE	0.218757	0.0671077	3e-05	NA	NA	NA	NA	NA	NA	NA
Fimbriimonadia	Class	95	Va	0.00743887	0.0233606	0.11447	NA	NA	NA	NA	NA	NA	NA
Fimbriimonadia	Class	95	GxE	0.0709205	0.0433743	0.00029	NA	NA	NA	NA	NA	NA	NA
Gammaproteobacteria	Class	2853	Va	0.0292327	0.0235905	7.0872e-08	NA	NA	NA	NA	NA	NA	NA
Gammaproteobacteria	Class	2853	GxE	0.0353479	0.0306244	0.06287	NA	NA	NA	NA	NA	NA	NA
Gemmatimonadetes	Class	680	Va	0.0131143	0.0257125	0.20864	NA	NA	NA	NA	NA	NA	NA
Gemmatimonadetes	Class	680	GxE	0.09277	0.0490779	0.00973	NA	NA	NA	NA	NA	NA	NA
Gitt-GS-136	Class	41	Va	0.0217652	0.0279272	0.03717	NA	NA	NA	NA	NA	NA	NA
Gitt-GS-136	Class	41	GxE	0.118921	0.0545858	4.66919e-08	NA	NA	NA	NA	NA	NA	NA
Holophagae	Class	200	Va	0.0841129	0.0312235	0.00048	NA	NA	NA	NA	NA	NA	NA
Holophagae	Class	200	GxE	0.106579	0.05154	4e-05	NA	NA	NA	NA	NA	NA	NA
Ignavibacteria	Class	124	Va	0.0052543	0.0109807	0.60262	NA	NA	NA	NA	NA	NA	NA
Ignavibacteria	Class	124	GxE	0	0.0122091	0.99728	NA	NA	NA	NA	NA	NA	NA
JG30-KF-CM66	Class	101	Va	0	0.018995	0.43681	NA	NA	NA	NA	NA	NA	NA
JG30-KF-CM66	Class	101	GxE	0.0390568	0.0347662	0.04796	NA	NA	NA	NA	NA	NA	NA
KD4-96	Class	185	Va	0.0484937	0.0251966	0.00134	NA	NA	NA	NA	NA	NA	NA
KD4-96	Class	185	GxE	0.0105069	0.0187259	0.40716	NA	NA	NA	NA	NA	NA	NA
Ktedonobacteria	Class	204	Va	0.0532414	0.0270848	5.24978e-12	NA	NA	NA	NA	NA	NA	NA
Ktedonobacteria	Class	204	GxE	0.0312316	0.0291811	0.19202	NA	NA	NA	NA	NA	NA	NA
Leptospirae	Class	20	Va	0	0.0236892	0.56098	NA	NA	NA	NA	NA	NA	NA
Leptospirae	Class	20	GxE	0.0557381	0.0441644	0.0765	NA	NA	NA	NA	NA	NA	NA
Lineage_IIa	Class	58	Va	0.0446833	0.0276939	0.04562	NA	NA	NA	NA	NA	NA	NA
Lineage_IIa	Class	58	GxE	0	0.0160066	0.99943	NA	NA	NA	NA	NA	NA	NA
Longimicrobia	Class	108	Va	0.0160331	0.02096	0.12377	NA	NA	NA	NA	NA	NA	NA
Longimicrobia	Class	108	GxE	0.0102061	0.0221914	0.4978	NA	NA	NA	NA	NA	NA	NA
MB-A2-108	Class	234	Va	0	0.0242009	0.06276	NA	NA	NA	NA	NA	NA	NA
MB-A2-108	Class	234	GxE	0.0969932	0.0499979	3.92299e-07	NA	NA	NA	NA	NA	NA	NA
Melainabacteria	Class	126	Va	0.0198002	0.0218437	0.00262	NA	NA	NA	NA	NA	NA	NA
Melainabacteria	Class	126	GxE	0.0314504	0.029274	0.12142	NA	NA	NA	NA	NA	NA	NA
Mollicutes	Class	12	Va	0.00924818	0.0141224	0.36103	NA	NA	NA	NA	NA	NA	NA
Mollicutes	Class	12	GxE	0	0.0139407	0.9978	NA	NA	NA	NA	NA	NA	NA
NC10	Class	131	Va	0	0.0225951	0.09256	NA	NA	NA	NA	NA	NA	NA
NC10	Class	131	GxE	0.0798742	0.0455904	3.02067e-06	NA	NA	NA	NA	NA	NA	NA
Nitrososphaeria	Class	91	Va	0	0.0279974	0.00293	NA	NA	NA	NA	NA	NA	NA
Nitrososphaeria	Class	91	GxE	0.171345	0.0622429	4.66885e-09	NA	NA	NA	NA	NA	NA	NA
Nitrospira	Class	21	Va	0	0.0130177	1	NA	NA	NA	NA	NA	NA	NA
Nitrospira	Class	21	GxE	0.0192543	0.0231203	0.24497	NA	NA	NA	NA	NA	NA	NA
OLB14	Class	37	Va	0.0155815	0.0172418	0.17812	NA	NA	NA	NA	NA	NA	NA
OLB14	Class	37	GxE	0	0.0140327	0.9984	NA	NA	NA	NA	NA	NA	NA
OM190	Class	421	Va	0.0662859	0.0279891	0.0779	NA	NA	NA	NA	NA	NA	NA
OM190	Class	421	GxE	0.0236802	0.0256795	0.17583	NA	NA	NA	NA	NA	NA	NA
Phycisphaerae	Class	1312	Va	0.00426704	0.0195102	0.00399	NA	NA	NA	NA	NA	NA	NA
Phycisphaerae	Class	1312	GxE	0.0463779	0.0350686	0.13973	NA	NA	NA	NA	NA	NA	NA
Pla4_lineage	Class	76	Va	0.00942508	0.0170935	0.04223	NA	NA	NA	NA	NA	NA	NA
Pla4_lineage	Class	76	GxE	0.00936669	0.0206958	0.48684	NA	NA	NA	NA	NA	NA	NA
Planctomycetacia	Class	4639	Va	0	0.0100198	0.99999	NA	NA	NA	NA	NA	NA	NA
Planctomycetacia	Class	4639	GxE	0.00823068	0.0170007	0.64997	NA	NA	NA	NA	NA	NA	NA
S0134_terrestrial_group	Class	88	Va	0.0115019	0.024391	0.01936	NA	NA	NA	NA	NA	NA	NA
S0134_terrestrial_group	Class	88	GxE	0.0319431	0.0350827	0.1126	NA	NA	NA	NA	NA	NA	NA
Saccharimonadia	Class	777	Va	0.00407995	0.0185238	0.00447	NA	NA	NA	NA	NA	NA	NA
Saccharimonadia	Class	777	GxE	0.0289406	0.0300198	0.09525	NA	NA	NA	NA	NA	NA	NA
Sericytochromatia	Class	50	Va	0.0627282	0.0320305	0.00516	NA	NA	NA	NA	NA	NA	NA
Sericytochromatia	Class	50	GxE	0.00342914	0.0187864	0.8615	NA	NA	NA	NA	NA	NA	NA
Spirochaetia	Class	14	Va	0.0228228	0.0358396	4.34101e-06	NA	NA	NA	NA	NA	NA	NA
Spirochaetia	Class	14	GxE	0.249289	0.0743506	3e-05	NA	NA	NA	NA	NA	NA	NA
Subgroup_17	Class	185	Va	0.0274189	0.0239729	0.10223	NA	NA	NA	NA	NA	NA	NA
Subgroup_17	Class	185	GxE	0.0374387	0.0317429	0.00576	NA	NA	NA	NA	NA	NA	NA
Subgroup_22	Class	92	Va	0.00785866	0.0131018	0.18038	NA	NA	NA	NA	NA	NA	NA
Subgroup_22	Class	92	GxE	0	0.0136539	0.98764	NA	NA	NA	NA	NA	NA	NA
Subgroup_25	Class	102	Va	0.0290624	0.027492	0.05523	NA	NA	NA	NA	NA	NA	NA
Subgroup_25	Class	102	GxE	0.0892599	0.0484799	9.26408e-06	NA	NA	NA	NA	NA	NA	NA
Subgroup_5	Class	71	Va	0	0.014615	0.48752	NA	NA	NA	NA	NA	NA	NA
Subgroup_5	Class	71	GxE	0.0226713	0.0259925	0.09546	NA	NA	NA	NA	NA	NA	NA
Subgroup_6	Class	1153	Va	0.0134122	0.0199918	0.01032	NA	NA	NA	NA	NA	NA	NA
Subgroup_6	Class	1153	GxE	0.0294403	0.0280908	0.01307	NA	NA	NA	NA	NA	NA	NA
Thermoanaerobaculia	Class	219	Va	0.0362571	0.0222179	0.00804	NA	NA	NA	NA	NA	NA	NA
Thermoanaerobaculia	Class	219	GxE	0	0.0124408	0.9985	NA	NA	NA	NA	NA	NA	NA
Thermoleophilia	Class	1443	Va	0.0442485	0.0296359	2.85758e-07	NA	NA	NA	NA	NA	NA	NA
Thermoleophilia	Class	1443	GxE	0.124259	0.0553398	3.31186e-08	NA	NA	NA	NA	NA	NA	NA
TK10	Class	394	Va	0.00799403	0.0163161	0.02779	NA	NA	NA	NA	NA	NA	NA
TK10	Class	394	GxE	0.0178577	0.0225547	0.20659	NA	NA	NA	NA	NA	NA	NA
Verrucomicrobiae	Class	1646	Va	0.0491625	0.0248467	0.00415	NA	NA	NA	NA	NA	NA	NA
Verrucomicrobiae	Class	1646	GxE	0.00329871	0.0145001	0.79793	NA	NA	NA	NA	NA	NA	NA
2022-11-24	Order	203	Va	0.0685698	0.0277827	0.12641	NA	NA	NA	NA	NA	NA	NA
2022-11-24	Order	203	GxE	0.0158544	0.0215487	0.29743	NA	NA	NA	NA	NA	NA	NA
Acetobacterales	Order	159	Va	0.000358041	0.0132172	0.58744	NA	NA	NA	NA	NA	NA	NA
Acetobacterales	Order	159	GxE	0.0178759	0.0229076	0.2018	NA	NA	NA	NA	NA	NA	NA
Acidobacteriales	Order	136	Va	0.0420241	0.0274621	0.00038	NA	NA	NA	NA	NA	NA	NA
Acidobacteriales	Order	136	GxE	0.0636227	0.0413065	0.03869	NA	NA	NA	NA	NA	NA	NA
Anaerolineales	Order	134	Va	0	0.0120066	0.47647	NA	NA	NA	NA	NA	NA	NA
Anaerolineales	Order	134	GxE	0.0145017	0.0208651	0.20908	NA	NA	NA	NA	NA	NA	NA
Ardenticatenales	Order	114	Va	0.0244098	0.0311796	0.89827	NA	NA	NA	NA	NA	NA	NA
Ardenticatenales	Order	114	GxE	0.110533	0.0567411	1e-05	NA	NA	NA	NA	NA	NA	NA
Armatimonadales	Order	99	Va	0	0.0245751	0.00204	NA	NA	NA	NA	NA	NA	NA
Armatimonadales	Order	99	GxE	0.096404	0.0505558	2e-05	NA	NA	NA	NA	NA	NA	NA
Azospirillales	Order	74	Va	0.060166	0.0263895	0.0001	NA	NA	NA	NA	NA	NA	NA
Azospirillales	Order	74	GxE	0.00442801	0.0151786	0.69644	NA	NA	NA	NA	NA	NA	NA
Babeliales	Order	114	Va	0.07398	0.0337984	0.00531	NA	NA	NA	NA	NA	NA	NA
Babeliales	Order	114	GxE	0	0.0177958	0.98488	NA	NA	NA	NA	NA	NA	NA
Bacillales	Order	180	Va	0.0189053	0.0169146	0.00504	NA	NA	NA	NA	NA	NA	NA
Bacillales	Order	180	GxE	0.00179078	0.0134817	0.91372	NA	NA	NA	NA	NA	NA	NA
Bdellovibrionales	Order	257	Va	0.0442628	0.0266642	1.3009e-09	NA	NA	NA	NA	NA	NA	NA
Bdellovibrionales	Order	257	GxE	0.0400072	0.0328363	0.01419	NA	NA	NA	NA	NA	NA	NA
Betaproteobacteriales	Order	1332	Va	0.0195832	0.0188947	0.00112	NA	NA	NA	NA	NA	NA	NA
Betaproteobacteriales	Order	1332	GxE	0.00810387	0.0172565	0.47226	NA	NA	NA	NA	NA	NA	NA
Blastocatellales	Order	241	Va	0.0109295	0.0231168	0.01969	NA	NA	NA	NA	NA	NA	NA
Blastocatellales	Order	241	GxE	0.0626502	0.0407438	0.00797	NA	NA	NA	NA	NA	NA	NA
C0119	Order	93	Va	0.016302	0.0293664	3.55971e-08	NA	NA	NA	NA	NA	NA	NA
C0119	Order	93	GxE	0.141035	0.0598006	2e-05	NA	NA	NA	NA	NA	NA	NA
Caldilineales	Order	121	Va	-0.00120906	0.00809397	1	NA	NA	NA	NA	NA	NA	NA
Caldilineales	Order	121	GxE	0	0.011673	1	NA	NA	NA	NA	NA	NA	NA
Caulobacterales	Order	251	Va	0.0130741	0.0244721	7e-05	NA	NA	NA	NA	NA	NA	NA
Caulobacterales	Order	251	GxE	0.0748139	0.0445894	0.26268	NA	NA	NA	NA	NA	NA	NA
CCD24	Order	44	Va	0.0625165	0.0266596	0.03802	NA	NA	NA	NA	NA	NA	NA
CCD24	Order	44	GxE	0	0.0125405	0.98998	NA	NA	NA	NA	NA	NA	NA
Cellvibrionales	Order	23	Va	0.0643738	0.0309414	0.0021	NA	NA	NA	NA	NA	NA	NA
Cellvibrionales	Order	23	GxE	0.0326536	0.0324872	0.12473	NA	NA	NA	NA	NA	NA	NA
Chitinophagales	Order	968	Va	0.030741	0.0244358	8.83662e-06	NA	NA	NA	NA	NA	NA	NA
Chitinophagales	Order	968	GxE	0.0368368	0.031512	0.06237	NA	NA	NA	NA	NA	NA	NA
Chloroflexales	Order	912	Va	0	0.0175945	1	NA	NA	NA	NA	NA	NA	NA
Chloroflexales	Order	912	GxE	0.0416543	0.0331161	0.0165	NA	NA	NA	NA	NA	NA	NA
Chthoniobacterales	Order	518	Va	0.0275812	0.0200306	0.02386	NA	NA	NA	NA	NA	NA	NA
Chthoniobacterales	Order	518	GxE	0	0.0123821	0.99429	NA	NA	NA	NA	NA	NA	NA
Chthonomonadales	Order	217	Va	0.031526	0.021176	0.02314	NA	NA	NA	NA	NA	NA	NA
Chthonomonadales	Order	217	GxE	0	0.0125971	0.99808	NA	NA	NA	NA	NA	NA	NA
Corynebacteriales	Order	122	Va	0.0357671	0.0280988	1.13029e-09	NA	NA	NA	NA	NA	NA	NA
Corynebacteriales	Order	122	GxE	0.0941076	0.0495405	0.01711	NA	NA	NA	NA	NA	NA	NA
Cytophagales	Order	580	Va	0.0801919	0.029391	3.10162e-09	NA	NA	NA	NA	NA	NA	NA
Cytophagales	Order	580	GxE	0.0405756	0.0327839	0.00735	NA	NA	NA	NA	NA	NA	NA
Desulfarculales	Order	117	Va	0.0144356	0.0214763	0.02726	NA	NA	NA	NA	NA	NA	NA
Desulfarculales	Order	117	GxE	0.0388933	0.0322938	0.03897	NA	NA	NA	NA	NA	NA	NA
Diplorickettsiales	Order	262	Va	0.0264417	0.0202975	0.01135	NA	NA	NA	NA	NA	NA	NA
Diplorickettsiales	Order	262	GxE	0	0.0130569	0.99978	NA	NA	NA	NA	NA	NA	NA
Dongiales	Order	54	Va	0	0.0241276	0.05584	NA	NA	NA	NA	NA	NA	NA
Dongiales	Order	54	GxE	0.0974507	0.0500641	0.01541	NA	NA	NA	NA	NA	NA	NA
DS-100	Order	67	Va	0	0.0264363	0.00153	NA	NA	NA	NA	NA	NA	NA
DS-100	Order	67	GxE	0.134528	0.0571684	5.01253e-06	NA	NA	NA	NA	NA	NA	NA
Elsterales	Order	151	Va	0.00949526	0.0130299	0.21875	NA	NA	NA	NA	NA	NA	NA
Elsterales	Order	151	GxE	0	0.0121489	0.99995	NA	NA	NA	NA	NA	NA	NA
Enterobacteriales	Order	26	Va	0.02805	0.0202703	0.17504	NA	NA	NA	NA	NA	NA	NA
Enterobacteriales	Order	26	GxE	0	0.012413	0.99873	NA	NA	NA	NA	NA	NA	NA
Fibrobacterales	Order	48	Va	0.037691	0.0319285	3.73625e-11	NA	NA	NA	NA	NA	NA	NA
Fibrobacterales	Order	48	GxE	0.218757	0.0671077	3e-05	NA	NA	NA	NA	NA	NA	NA
Fimbriimonadales	Order	95	Va	0.00743887	0.0233606	0.11447	NA	NA	NA	NA	NA	NA	NA
Fimbriimonadales	Order	95	GxE	0.0709205	0.0433743	0.00029	NA	NA	NA	NA	NA	NA	NA
Flavobacteriales	Order	160	Va	0.0439988	0.0239525	0.00045	NA	NA	NA	NA	NA	NA	NA
Flavobacteriales	Order	160	GxE	0	0.0125661	0.99759	NA	NA	NA	NA	NA	NA	NA
Frankiales	Order	222	Va	0.0479148	0.0285672	7.45194e-07	NA	NA	NA	NA	NA	NA	NA
Frankiales	Order	222	GxE	0.0772833	0.0452686	0.00548	NA	NA	NA	NA	NA	NA	NA
Gaiellales	Order	656	Va	0.0386294	0.029767	2.26438e-07	NA	NA	NA	NA	NA	NA	NA
Gaiellales	Order	656	GxE	0.141394	0.0581143	8.17022e-09	NA	NA	NA	NA	NA	NA	NA
Gammaproteobacteria_Incertae_Sedis	Order	154	Va	0.0640426	0.0273155	0.00051	NA	NA	NA	NA	NA	NA	NA
Gammaproteobacteria_Incertae_Sedis	Order	154	GxE	0.0159967	0.0216106	0.32261	NA	NA	NA	NA	NA	NA	NA
Gemmatales	Order	3003	Va	0.0239553	0.0237011	0.83711	NA	NA	NA	NA	NA	NA	NA
Gemmatales	Order	3003	GxE	0.0414579	0.0333433	0.02953	NA	NA	NA	NA	NA	NA	NA
Gemmatimonadales	Order	680	Va	0.0131143	0.0257125	0.20864	NA	NA	NA	NA	NA	NA	NA
Gemmatimonadales	Order	680	GxE	0.09277	0.0490779	0.00973	NA	NA	NA	NA	NA	NA	NA
Glycomycetales	Order	5	Va	0.0265955	0.0249685	0.10476	NA	NA	NA	NA	NA	NA	NA
Glycomycetales	Order	5	GxE	0.00558458	0.0208091	0.85762	NA	NA	NA	NA	NA	NA	NA
IMCC26256	Order	220	Va	0.000259146	0.0169909	0.03098	NA	NA	NA	NA	NA	NA	NA
IMCC26256	Order	220	GxE	0.037454	0.0314702	0.00672	NA	NA	NA	NA	NA	NA	NA
Isosphaerales	Order	411	Va	0.0293978	0.0273022	3.78863e-06	NA	NA	NA	NA	NA	NA	NA
Isosphaerales	Order	411	GxE	0.0753859	0.0454231	0.02014	NA	NA	NA	NA	NA	NA	NA
Kineosporiales	Order	54	Va	0.0169334	0.0282644	0.01332	NA	NA	NA	NA	NA	NA	NA
Kineosporiales	Order	54	GxE	0.137814	0.0578746	4.57342e-07	NA	NA	NA	NA	NA	NA	NA
Ktedonobacterales	Order	111	Va	0.0334601	0.0218144	8.6049e-07	NA	NA	NA	NA	NA	NA	NA
Ktedonobacterales	Order	111	GxE	0	0.0128236	0.96852	NA	NA	NA	NA	NA	NA	NA
Leptospirales	Order	20	Va	0	0.0236892	0.56098	NA	NA	NA	NA	NA	NA	NA
Leptospirales	Order	20	GxE	0.0557381	0.0441644	0.0765	NA	NA	NA	NA	NA	NA	NA
Longimicrobiales	Order	108	Va	0.0160331	0.02096	0.12377	NA	NA	NA	NA	NA	NA	NA
Longimicrobiales	Order	108	GxE	0.0102061	0.0221914	0.4978	NA	NA	NA	NA	NA	NA	NA
Micrococcales	Order	171	Va	0	0.0181466	0.47792	NA	NA	NA	NA	NA	NA	NA
Micrococcales	Order	171	GxE	0.0448422	0.0343987	0.00497	NA	NA	NA	NA	NA	NA	NA
Micromonosporales	Order	411	Va	0.0602257	0.0301047	7.52918e-07	NA	NA	NA	NA	NA	NA	NA
Micromonosporales	Order	411	GxE	0.108991	0.0523022	0.00094	NA	NA	NA	NA	NA	NA	NA
Micropepsales	Order	58	Va	0	0.0223214	0.05005	NA	NA	NA	NA	NA	NA	NA
Micropepsales	Order	58	GxE	0.0750779	0.0445985	0.00028	NA	NA	NA	NA	NA	NA	NA
Microtrichales	Order	502	Va	0.0285764	0.0235027	0.00361	NA	NA	NA	NA	NA	NA	NA
Microtrichales	Order	502	GxE	0.029653	0.0283795	0.04123	NA	NA	NA	NA	NA	NA	NA
Mollicutes_Incertae_Sedis	Order	3	Va	0.00398728	0.0115266	0.47576	NA	NA	NA	NA	NA	NA	NA
Mollicutes_Incertae_Sedis	Order	3	GxE	0	0.0139014	0.99183	NA	NA	NA	NA	NA	NA	NA
MVP-88	Order	63	Va	0.0213989	0.0315097	0.13197	NA	NA	NA	NA	NA	NA	NA
MVP-88	Order	63	GxE	0.0865478	0.0533661	0.00023	NA	NA	NA	NA	NA	NA	NA
Myxococcales	Order	1912	Va	0.0426639	0.0309179	2e-05	NA	NA	NA	NA	NA	NA	NA
Myxococcales	Order	1912	GxE	0.188774	0.0634308	3.80079e-08	NA	NA	NA	NA	NA	NA	NA
NB1-j	Order	63	Va	0	0.016588	1	NA	NA	NA	NA	NA	NA	NA
NB1-j	Order	63	GxE	0.0287983	0.0297843	0.12853	NA	NA	NA	NA	NA	NA	NA
Nitrososphaerales	Order	86	Va	0	0.0280543	0.00284	NA	NA	NA	NA	NA	NA	NA
Nitrososphaerales	Order	86	GxE	0.173018	0.06243	4.25333e-09	NA	NA	NA	NA	NA	NA	NA
Nitrospirales	Order	21	Va	0	0.0130177	1	NA	NA	NA	NA	NA	NA	NA
Nitrospirales	Order	21	GxE	0.0192543	0.0231203	0.24497	NA	NA	NA	NA	NA	NA	NA
Obscuribacterales	Order	46	Va	0.0652115	0.0325621	1.41799e-06	NA	NA	NA	NA	NA	NA	NA
Obscuribacterales	Order	46	GxE	0.0169355	0.0263109	0.4439	NA	NA	NA	NA	NA	NA	NA
Oceanospirillales	Order	25	Va	0.00928502	0.00584668	0.87067	NA	NA	NA	NA	NA	NA	NA
Oceanospirillales	Order	25	GxE	0.00461831	0.00650488	0.00621	NA	NA	NA	NA	NA	NA	NA
Oligoflexales	Order	192	Va	0.0307663	0.0247235	0.00093	NA	NA	NA	NA	NA	NA	NA
Oligoflexales	Order	192	GxE	0	0.0167077	0.99996	NA	NA	NA	NA	NA	NA	NA
OPB56	Order	60	Va	0	0.00882088	1	NA	NA	NA	NA	NA	NA	NA
OPB56	Order	60	GxE	-0.00165942	0.013199	1	NA	NA	NA	NA	NA	NA	NA
Opitutales	Order	155	Va	0	0.0231572	0.27111	NA	NA	NA	NA	NA	NA	NA
Opitutales	Order	155	GxE	0.0863616	0.0472504	5.40281e-06	NA	NA	NA	NA	NA	NA	NA
Pedosphaerales	Order	609	Va	0.044867	0.0239069	0.00088	NA	NA	NA	NA	NA	NA	NA
Pedosphaerales	Order	609	GxE	0	0.0124293	0.99307	NA	NA	NA	NA	NA	NA	NA
Phycisphaerales	Order	327	Va	0.0815592	0.0309458	0.071	NA	NA	NA	NA	NA	NA	NA
Phycisphaerales	Order	327	GxE	0.0241858	0.0268625	0.08366	NA	NA	NA	NA	NA	NA	NA
Pirellulales	Order	859	Va	0	0.00690239	1	NA	NA	NA	NA	NA	NA	NA
Pirellulales	Order	859	GxE	0	0.0105004	1	NA	NA	NA	NA	NA	NA	NA
Planctomycetales	Order	277	Va	0	0.0132697	0.96711	NA	NA	NA	NA	NA	NA	NA
Planctomycetales	Order	277	GxE	0.0200876	0.0236517	0.20461	NA	NA	NA	NA	NA	NA	NA
PLTA13	Order	61	Va	0.0321803	0.0236259	0.36775	NA	NA	NA	NA	NA	NA	NA
PLTA13	Order	61	GxE	0.0187861	0.0236639	0.16283	NA	NA	NA	NA	NA	NA	NA
Propionibacteriales	Order	311	Va	0.0476999	0.0302285	3e-05	NA	NA	NA	NA	NA	NA	NA
Propionibacteriales	Order	311	GxE	0.141835	0.0580525	0.00076	NA	NA	NA	NA	NA	NA	NA
Pseudomonadales	Order	92	Va	0	0.029782	8.68833e-10	NA	NA	NA	NA	NA	NA	NA
Pseudomonadales	Order	92	GxE	0.0493662	0.0543636	2e-05	NA	NA	NA	NA	NA	NA	NA
Pseudonocardiales	Order	170	Va	0.0830703	0.0300629	9.63266e-18	NA	NA	NA	NA	NA	NA	NA
Pseudonocardiales	Order	170	GxE	0.0604125	0.0397719	0.02692	NA	NA	NA	NA	NA	NA	NA
Pyrinomonadales	Order	222	Va	0.0191573	0.0260963	0.01105	NA	NA	NA	NA	NA	NA	NA
Pyrinomonadales	Order	222	GxE	0.0867357	0.0475985	7.3152e-06	NA	NA	NA	NA	NA	NA	NA
R7C24	Order	47	Va	0.0787904	0.0302261	5e-05	NA	NA	NA	NA	NA	NA	NA
R7C24	Order	47	GxE	0.0569489	0.0391289	0.06815	NA	NA	NA	NA	NA	NA	NA
RBG-13-54-9	Order	74	Va	0.0130238	0.0182065	0.13704	NA	NA	NA	NA	NA	NA	NA
RBG-13-54-9	Order	74	GxE	0.0166727	0.0222319	0.18748	NA	NA	NA	NA	NA	NA	NA
RCP2-54	Order	46	Va	0	0.0215529	0.00188	NA	NA	NA	NA	NA	NA	NA
RCP2-54	Order	46	GxE	0.0500059	0.0400524	0.00488	NA	NA	NA	NA	NA	NA	NA
Reyranellales	Order	108	Va	0.0174211	0.0166004	0.05116	NA	NA	NA	NA	NA	NA	NA
Reyranellales	Order	108	GxE	0	0.0122544	0.99655	NA	NA	NA	NA	NA	NA	NA
Rhizobiales	Order	1087	Va	0	0.0228147	1	NA	NA	NA	NA	NA	NA	NA
Rhizobiales	Order	1087	GxE	0.0825372	0.0463115	0.00018	NA	NA	NA	NA	NA	NA	NA
Rhodobacterales	Order	55	Va	0.0157878	0.0187157	0.22138	NA	NA	NA	NA	NA	NA	NA
Rhodobacterales	Order	55	GxE	0	0.0160856	0.98817	NA	NA	NA	NA	NA	NA	NA
Rhodospirillales	Order	82	Va	0.0589649	0.0340376	5.81051e-08	NA	NA	NA	NA	NA	NA	NA
Rhodospirillales	Order	82	GxE	0.0418341	0.038823	0.04534	NA	NA	NA	NA	NA	NA	NA
Rickettsiales	Order	153	Va	0.0118311	0.022182	0.04294	NA	NA	NA	NA	NA	NA	NA
Rickettsiales	Order	153	GxE	0.0268685	0.0308657	0.20457	NA	NA	NA	NA	NA	NA	NA
Rokubacteriales	Order	130	Va	0	0.0225942	0.09238	NA	NA	NA	NA	NA	NA	NA
Rokubacteriales	Order	130	GxE	0.0798649	0.0455878	3.01195e-06	NA	NA	NA	NA	NA	NA	NA
S085	Order	96	Va	0.0423005	0.02651	2.69059e-06	NA	NA	NA	NA	NA	NA	NA
S085	Order	96	GxE	0.0341513	0.0308838	0.0515	NA	NA	NA	NA	NA	NA	NA
Saccharimonadales	Order	777	Va	0.00407995	0.0185238	0.00447	NA	NA	NA	NA	NA	NA	NA
Saccharimonadales	Order	777	GxE	0.0289406	0.0300198	0.09525	NA	NA	NA	NA	NA	NA	NA
Salinisphaerales	Order	112	Va	0	0.0219202	0.11976	NA	NA	NA	NA	NA	NA	NA
Salinisphaerales	Order	112	GxE	0.0707031	0.0433944	8.12972e-06	NA	NA	NA	NA	NA	NA	NA
SBR1031	Order	1080	Va	0.0535	0.0276898	0.01239	NA	NA	NA	NA	NA	NA	NA
SBR1031	Order	1080	GxE	0.0472663	0.0354556	0.011	NA	NA	NA	NA	NA	NA	NA
SJA-28	Order	33	Va	0.00642336	0.0129019	0.46218	NA	NA	NA	NA	NA	NA	NA
SJA-28	Order	33	GxE	0	0.0140157	0.99763	NA	NA	NA	NA	NA	NA	NA
Solibacterales	Order	399	Va	0	0.0176384	0.90964	NA	NA	NA	NA	NA	NA	NA
Solibacterales	Order	399	GxE	0.0414095	0.0331825	0.04166	NA	NA	NA	NA	NA	NA	NA
Solirubrobacterales	Order	712	Va	0.04379	0.0288533	1.90821e-06	NA	NA	NA	NA	NA	NA	NA
Solirubrobacterales	Order	712	GxE	0.0979491	0.0502445	3.27349e-06	NA	NA	NA	NA	NA	NA	NA
Sphingobacteriales	Order	330	Va	0.0144752	0.0153663	0.22868	NA	NA	NA	NA	NA	NA	NA
Sphingobacteriales	Order	330	GxE	0	0.0121832	0.99401	NA	NA	NA	NA	NA	NA	NA
Sphingomonadales	Order	430	Va	0	0.0265123	3.07509e-08	NA	NA	NA	NA	NA	NA	NA
Sphingomonadales	Order	430	GxE	0.137669	0.0575218	5.10882e-07	NA	NA	NA	NA	NA	NA	NA
Spirochaetales	Order	14	Va	0.0228228	0.0358396	4.34101e-06	NA	NA	NA	NA	NA	NA	NA
Spirochaetales	Order	14	GxE	0.249289	0.0743506	3e-05	NA	NA	NA	NA	NA	NA	NA
Steroidobacterales	Order	78	Va	0.0914291	0.0294935	4.84912e-13	NA	NA	NA	NA	NA	NA	NA
Steroidobacterales	Order	78	GxE	0.0207617	0.0240335	0.06474	NA	NA	NA	NA	NA	NA	NA
Streptomycetales	Order	95	Va	0.0048586	0.0242979	0.10453	NA	NA	NA	NA	NA	NA	NA
Streptomycetales	Order	95	GxE	0.0910628	0.0484574	3e-05	NA	NA	NA	NA	NA	NA	NA
Streptosporangiales	Order	114	Va	0.00772079	0.0222173	0.10209	NA	NA	NA	NA	NA	NA	NA
Streptosporangiales	Order	114	GxE	0.0599102	0.0400043	0.1135	NA	NA	NA	NA	NA	NA	NA
Subgroup_7	Order	197	Va	0.0841161	0.0312263	0.00048	NA	NA	NA	NA	NA	NA	NA
Subgroup_7	Order	197	GxE	0.10672	0.0515679	4e-05	NA	NA	NA	NA	NA	NA	NA
Tepidisphaerales	Order	898	Va	0.00691474	0.0214191	0.00029	NA	NA	NA	NA	NA	NA	NA
Tepidisphaerales	Order	898	GxE	0.0524514	0.0374443	0.23943	NA	NA	NA	NA	NA	NA	NA
Thermoanaerobaculales	Order	219	Va	0.0362571	0.0222179	0.00804	NA	NA	NA	NA	NA	NA	NA
Thermoanaerobaculales	Order	219	GxE	0	0.0124408	0.9985	NA	NA	NA	NA	NA	NA	NA
Thermomicrobiales	Order	385	Va	0.0275884	0.0230881	0.01294	NA	NA	NA	NA	NA	NA	NA
Thermomicrobiales	Order	385	GxE	0.025821	0.0268769	0.42622	NA	NA	NA	NA	NA	NA	NA
Tistrellales	Order	116	Va	0	0.0243867	0.04604	NA	NA	NA	NA	NA	NA	NA
Tistrellales	Order	116	GxE	0.0636749	0.0459151	0.00099	NA	NA	NA	NA	NA	NA	NA
UA11	Order	29	Va	-0.000617843	0.00955862	1	NA	NA	NA	NA	NA	NA	NA
UA11	Order	29	GxE	0	0.0129551	0.91402	NA	NA	NA	NA	NA	NA	NA
Unknown_Order	Order	43	Va	0	0.0202278	1	NA	NA	NA	NA	NA	NA	NA
Unknown_Order	Order	43	GxE	0.0569615	0.0391825	0.00033	NA	NA	NA	NA	NA	NA	NA
Vampirovibrionales	Order	76	Va	0.0127386	0.0199954	0.02996	NA	NA	NA	NA	NA	NA	NA
Vampirovibrionales	Order	76	GxE	0.0307563	0.0289175	0.08717	NA	NA	NA	NA	NA	NA	NA
Verrucomicrobiales	Order	210	Va	0.0490042	0.0269213	3e-05	NA	NA	NA	NA	NA	NA	NA
Verrucomicrobiales	Order	210	GxE	0.039593	0.0324674	0.00896	NA	NA	NA	NA	NA	NA	NA
Xanthomonadales	Order	274	Va	0.0276595	0.024811	0.00032	NA	NA	NA	NA	NA	NA	NA
Xanthomonadales	Order	274	GxE	0.0485778	0.0360127	0.00451	NA	NA	NA	NA	NA	NA	NA
0319-6G20	Family	129	Va	0.0390317	0.0291138	0.00058	NA	NA	NA	NA	NA	NA	NA
0319-6G20	Family	129	GxE	0.0105892	0.0241865	0.58595	NA	NA	NA	NA	NA	NA	NA
67-14	Family	440	Va	0.0378177	0.0277799	0.0004	NA	NA	NA	NA	NA	NA	NA
67-14	Family	440	GxE	0.0800372	0.045946	4e-05	NA	NA	NA	NA	NA	NA	NA
A0839	Family	24	Va	0.0436274	0.0267191	0.0006	NA	NA	NA	NA	NA	NA	NA
A0839	Family	24	GxE	0.0422155	0.0338378	0.03084	NA	NA	NA	NA	NA	NA	NA
A21b	Family	39	Va	0.0202839	0.0258898	0.12859	NA	NA	NA	NA	NA	NA	NA
A21b	Family	39	GxE	0.066528	0.0432689	0.0268	NA	NA	NA	NA	NA	NA	NA
A4b	Family	654	Va	0.0654107	0.0287189	0.00979	NA	NA	NA	NA	NA	NA	NA
A4b	Family	654	GxE	0.0491791	0.0360729	0.00531	NA	NA	NA	NA	NA	NA	NA
Acetobacteraceae	Family	156	Va	0	0.0131485	0.5471	NA	NA	NA	NA	NA	NA	NA
Acetobacteraceae	Family	156	GxE	0.0183809	0.0231301	0.16793	NA	NA	NA	NA	NA	NA	NA
Acidobacteriaceae_(Subgroup_1)	Family	28	Va	0.0204184	0.0266362	0.00081	NA	NA	NA	NA	NA	NA	NA
Acidobacteriaceae_(Subgroup_1)	Family	28	GxE	0.0354587	0.035819	0.07681	NA	NA	NA	NA	NA	NA	NA
AKYG1722	Family	37	Va	0.00758117	0.0239052	0.29027	NA	NA	NA	NA	NA	NA	NA
AKYG1722	Family	37	GxE	0.0415614	0.0384368	0.32292	NA	NA	NA	NA	NA	NA	NA
AKYH767	Family	73	Va	0	0.0124954	0.43722	NA	NA	NA	NA	NA	NA	NA
AKYH767	Family	73	GxE	0.0148927	0.0216406	0.18154	NA	NA	NA	NA	NA	NA	NA
Anaerolineaceae	Family	134	Va	0	0.0120066	0.47647	NA	NA	NA	NA	NA	NA	NA
Anaerolineaceae	Family	134	GxE	0.0145017	0.0208651	0.20908	NA	NA	NA	NA	NA	NA	NA
Archangiaceae	Family	85	Va	0.00795458	0.0155843	0.32983	NA	NA	NA	NA	NA	NA	NA
Archangiaceae	Family	85	GxE	0.0119474	0.019974	0.41051	NA	NA	NA	NA	NA	NA	NA
Armatimonadaceae	Family	18	Va	0.0252237	0.0252999	0.001	NA	NA	NA	NA	NA	NA	NA
Armatimonadaceae	Family	18	GxE	0.031128	0.0316755	0.14916	NA	NA	NA	NA	NA	NA	NA
Azospirillaceae	Family	59	Va	0	0.0117095	1	NA	NA	NA	NA	NA	NA	NA
Azospirillaceae	Family	59	GxE	0.0126809	0.0201522	0.50556	NA	NA	NA	NA	NA	NA	NA
Bacillaceae	Family	40	Va	0.00129753	0.0182574	0.01752	NA	NA	NA	NA	NA	NA	NA
Bacillaceae	Family	40	GxE	0.0445287	0.0341715	0.08867	NA	NA	NA	NA	NA	NA	NA
bacteriap25	Family	48	Va	0.0168544	0.0212302	0.01299	NA	NA	NA	NA	NA	NA	NA
bacteriap25	Family	48	GxE	0.0265346	0.0277107	0.16731	NA	NA	NA	NA	NA	NA	NA
Bacteriovoracaceae	Family	35	Va	0.0555015	0.0337515	1.13725e-07	NA	NA	NA	NA	NA	NA	NA
Bacteriovoracaceae	Family	35	GxE	0.0395088	0.0384503	0.04869	NA	NA	NA	NA	NA	NA	NA
Bdellovibrionaceae	Family	222	Va	0.0366112	0.0253434	2.92968e-08	NA	NA	NA	NA	NA	NA	NA
Bdellovibrionaceae	Family	222	GxE	0.0325824	0.0299007	0.06146	NA	NA	NA	NA	NA	NA	NA
Beijerinckiaceae	Family	147	Va	-0.0024895	0.00680691	1	NA	NA	NA	NA	NA	NA	NA
Beijerinckiaceae	Family	147	GxE	0	0.0104569	0.86263	NA	NA	NA	NA	NA	NA	NA
BIrii41	Family	233	Va	0.116614	0.0328966	4.57301e-15	NA	NA	NA	NA	NA	NA	NA
BIrii41	Family	233	GxE	0.169244	0.0595157	8.55079e-10	NA	NA	NA	NA	NA	NA	NA
Blastocatellaceae	Family	241	Va	0.0109295	0.0231168	0.01969	NA	NA	NA	NA	NA	NA	NA
Blastocatellaceae	Family	241	GxE	0.0626502	0.0407438	0.00797	NA	NA	NA	NA	NA	NA	NA
Blfdi19	Family	75	Va	0	0.0224332	1	NA	NA	NA	NA	NA	NA	NA
Blfdi19	Family	75	GxE	0.0570409	0.0421615	0.00286	NA	NA	NA	NA	NA	NA	NA
Burkholderiaceae	Family	577	Va	0.0160806	0.0163686	0.00991	NA	NA	NA	NA	NA	NA	NA
Burkholderiaceae	Family	577	GxE	0.00278888	0.0141833	0.79228	NA	NA	NA	NA	NA	NA	NA
Caldilineaceae	Family	121	Va	-0.00120906	0.00809397	1	NA	NA	NA	NA	NA	NA	NA
Caldilineaceae	Family	121	GxE	0	0.011673	1	NA	NA	NA	NA	NA	NA	NA
Caulobacteraceae	Family	117	Va	0	0.0250915	0.00027	NA	NA	NA	NA	NA	NA	NA
Caulobacteraceae	Family	117	GxE	0.112176	0.0530105	0.00025	NA	NA	NA	NA	NA	NA	NA
Cellulomonadaceae	Family	13	Va	0	0.0139284	0.99999	NA	NA	NA	NA	NA	NA	NA
Cellulomonadaceae	Family	13	GxE	0.0179762	0.024588	0.55352	NA	NA	NA	NA	NA	NA	NA
Cellvibrionaceae	Family	11	Va	0.102155	0.0386731	0.00151	NA	NA	NA	NA	NA	NA	NA
Cellvibrionaceae	Family	11	GxE	0.0126632	0.025588	0.52361	NA	NA	NA	NA	NA	NA	NA
Chitinophagaceae	Family	808	Va	0.0305015	0.0245177	6.29421e-06	NA	NA	NA	NA	NA	NA	NA
Chitinophagaceae	Family	808	GxE	0.0382848	0.032144	0.0594	NA	NA	NA	NA	NA	NA	NA
Chloroflexaceae	Family	209	Va	0	0.0132521	1	NA	NA	NA	NA	NA	NA	NA
Chloroflexaceae	Family	209	GxE	0.0199652	0.0235842	0.28383	NA	NA	NA	NA	NA	NA	NA
Chthoniobacteraceae	Family	426	Va	0.0326312	0.0216018	0.0089	NA	NA	NA	NA	NA	NA	NA
Chthoniobacteraceae	Family	426	GxE	0.00205748	0.013906	0.93341	NA	NA	NA	NA	NA	NA	NA
Chthonomonadaceae	Family	123	Va	0.0432666	0.0238481	0.00441	NA	NA	NA	NA	NA	NA	NA
Chthonomonadaceae	Family	123	GxE	0	0.0127022	0.99862	NA	NA	NA	NA	NA	NA	NA
Crocinitomicaceae	Family	29	Va	0.0342292	0.0261269	0.0097	NA	NA	NA	NA	NA	NA	NA
Crocinitomicaceae	Family	29	GxE	0	0.0171934	1	NA	NA	NA	NA	NA	NA	NA
Cryptosporangiaceae	Family	12	Va	0	0.0151303	1	NA	NA	NA	NA	NA	NA	NA
Cryptosporangiaceae	Family	12	GxE	0.0188623	0.0258845	0.26445	NA	NA	NA	NA	NA	NA	NA
Desulfarculaceae	Family	117	Va	0.0144356	0.0214763	0.02726	NA	NA	NA	NA	NA	NA	NA
Desulfarculaceae	Family	117	GxE	0.0388933	0.0322938	0.03897	NA	NA	NA	NA	NA	NA	NA
Devosiaceae	Family	59	Va	0.0221031	0.0286253	8.1285e-08	NA	NA	NA	NA	NA	NA	NA
Devosiaceae	Family	59	GxE	0.140053	0.0580206	7e-05	NA	NA	NA	NA	NA	NA	NA
Diplorickettsiaceae	Family	262	Va	0.0264417	0.0202975	0.01135	NA	NA	NA	NA	NA	NA	NA
Diplorickettsiaceae	Family	262	GxE	0	0.0130569	0.99978	NA	NA	NA	NA	NA	NA	NA
Dongiaceae	Family	54	Va	0	0.0241276	0.05584	NA	NA	NA	NA	NA	NA	NA
Dongiaceae	Family	54	GxE	0.0974507	0.0500641	0.01541	NA	NA	NA	NA	NA	NA	NA
Elsteraceae	Family	33	Va	0.0170047	0.0178766	0.29263	NA	NA	NA	NA	NA	NA	NA
Elsteraceae	Family	33	GxE	0	0.0137418	0.98956	NA	NA	NA	NA	NA	NA	NA
Enterobacteriaceae	Family	26	Va	0.02805	0.0202703	0.17504	NA	NA	NA	NA	NA	NA	NA
Enterobacteriaceae	Family	26	GxE	0	0.012413	0.99873	NA	NA	NA	NA	NA	NA	NA
env.OPS_17	Family	111	Va	0	0.00990853	1	NA	NA	NA	NA	NA	NA	NA
env.OPS_17	Family	111	GxE	0.0054741	0.0159413	0.61967	NA	NA	NA	NA	NA	NA	NA
Fibrobacteraceae	Family	48	Va	0.037691	0.0319285	3.73625e-11	NA	NA	NA	NA	NA	NA	NA
Fibrobacteraceae	Family	48	GxE	0.218757	0.0671077	3e-05	NA	NA	NA	NA	NA	NA	NA
Fimbriimonadaceae	Family	94	Va	0.00861246	0.0236383	0.0983	NA	NA	NA	NA	NA	NA	NA
Fimbriimonadaceae	Family	94	GxE	0.0716645	0.0436056	0.00027	NA	NA	NA	NA	NA	NA	NA
Flavobacteriaceae	Family	79	Va	0.0325151	0.0234308	0.06509	NA	NA	NA	NA	NA	NA	NA
Flavobacteriaceae	Family	79	GxE	0	0.0147143	0.99679	NA	NA	NA	NA	NA	NA	NA
Frankiaceae	Family	49	Va	0.0723316	0.0330517	1.56056e-18	NA	NA	NA	NA	NA	NA	NA
Frankiaceae	Family	49	GxE	0.0980609	0.0529373	0.00221	NA	NA	NA	NA	NA	NA	NA
Gaiellaceae	Family	181	Va	0.0325897	0.0297864	3.8194e-07	NA	NA	NA	NA	NA	NA	NA
Gaiellaceae	Family	181	GxE	0.154532	0.0599987	3.68305e-11	NA	NA	NA	NA	NA	NA	NA
Geminicoccaceae	Family	116	Va	0	0.0243867	0.04604	NA	NA	NA	NA	NA	NA	NA
Geminicoccaceae	Family	116	GxE	0.0636749	0.0459151	0.00099	NA	NA	NA	NA	NA	NA	NA
Gemmataceae	Family	3003	Va	0.0239553	0.0237011	0.83711	NA	NA	NA	NA	NA	NA	NA
Gemmataceae	Family	3003	GxE	0.0414579	0.0333433	0.02953	NA	NA	NA	NA	NA	NA	NA
Gemmatimonadaceae	Family	680	Va	0.0131143	0.0257125	0.20864	NA	NA	NA	NA	NA	NA	NA
Gemmatimonadaceae	Family	680	GxE	0.09277	0.0490779	0.00973	NA	NA	NA	NA	NA	NA	NA
Geodermatophilaceae	Family	47	Va	0.00930347	0.019497	0.21259	NA	NA	NA	NA	NA	NA	NA
Geodermatophilaceae	Family	47	GxE	0.0313524	0.0296666	0.10676	NA	NA	NA	NA	NA	NA	NA
Glycomycetaceae	Family	5	Va	0.0265955	0.0249685	0.10476	NA	NA	NA	NA	NA	NA	NA
Glycomycetaceae	Family	5	GxE	0.00558458	0.0208091	0.85762	NA	NA	NA	NA	NA	NA	NA
Haliangiaceae	Family	495	Va	0	0.0204728	1	NA	NA	NA	NA	NA	NA	NA
Haliangiaceae	Family	495	GxE	0.0607888	0.0400521	0.02213	NA	NA	NA	NA	NA	NA	NA
Herpetosiphonaceae	Family	43	Va	0.0631187	0.0313885	0.00047	NA	NA	NA	NA	NA	NA	NA
Herpetosiphonaceae	Family	43	GxE	0	0.0170029	0.99899	NA	NA	NA	NA	NA	NA	NA
Hymenobacteraceae	Family	58	Va	0	0.0101081	0.99999	NA	NA	NA	NA	NA	NA	NA
Hymenobacteraceae	Family	58	GxE	0.00152021	0.0147825	0.89694	NA	NA	NA	NA	NA	NA	NA
Hyphomicrobiaceae	Family	129	Va	0.0193234	0.0194472	0.92904	NA	NA	NA	NA	NA	NA	NA
Hyphomicrobiaceae	Family	129	GxE	0.0124932	0.0198667	0.40797	NA	NA	NA	NA	NA	NA	NA
Hyphomonadaceae	Family	134	Va	0.0264721	0.025571	0.00761	NA	NA	NA	NA	NA	NA	NA
Hyphomonadaceae	Family	134	GxE	0.0600818	0.0401714	0.01191	NA	NA	NA	NA	NA	NA	NA
Iamiaceae	Family	104	Va	0.0450182	0.0269816	1.81795e-07	NA	NA	NA	NA	NA	NA	NA
Iamiaceae	Family	104	GxE	0.0329727	0.0308244	0.04811	NA	NA	NA	NA	NA	NA	NA
Ilumatobacteraceae	Family	149	Va	0	0.0190031	0.66539	NA	NA	NA	NA	NA	NA	NA
Ilumatobacteraceae	Family	149	GxE	0.0492765	0.036292	0.00891	NA	NA	NA	NA	NA	NA	NA
Inquilinaceae	Family	9	Va	0.0216396	0.0190191	0.00851	NA	NA	NA	NA	NA	NA	NA
Inquilinaceae	Family	9	GxE	0.00284445	0.0146938	0.82048	NA	NA	NA	NA	NA	NA	NA
Intrasporangiaceae	Family	25	Va	0	0.0241254	0.2585	NA	NA	NA	NA	NA	NA	NA
Intrasporangiaceae	Family	25	GxE	0.0883584	0.0490663	0.08438	NA	NA	NA	NA	NA	NA	NA
Isosphaeraceae	Family	411	Va	0.0293978	0.0273022	3.78863e-06	NA	NA	NA	NA	NA	NA	NA
Isosphaeraceae	Family	411	GxE	0.0753859	0.0454231	0.02014	NA	NA	NA	NA	NA	NA	NA
JG30-KF-CM45	Family	258	Va	0.0321088	0.0244771	0.00869	NA	NA	NA	NA	NA	NA	NA
JG30-KF-CM45	Family	258	GxE	0.0316282	0.0295103	0.2185	NA	NA	NA	NA	NA	NA	NA
Kineosporiaceae	Family	54	Va	0.0169334	0.0282644	0.01332	NA	NA	NA	NA	NA	NA	NA
Kineosporiaceae	Family	54	GxE	0.137814	0.0578746	4.57342e-07	NA	NA	NA	NA	NA	NA	NA
Koribacteraceae	Family	17	Va	0.000923177	0.0236707	0.27506	NA	NA	NA	NA	NA	NA	NA
Koribacteraceae	Family	17	GxE	0.0581285	0.0441741	0.06666	NA	NA	NA	NA	NA	NA	NA
Ktedonobacteraceae	Family	92	Va	0.0351009	0.0181595	2e-05	NA	NA	NA	NA	NA	NA	NA
Ktedonobacteraceae	Family	92	GxE	0.00139872	0.0139463	0.78213	NA	NA	NA	NA	NA	NA	NA
Labraceae	Family	21	Va	0	0.0246995	0.01412	NA	NA	NA	NA	NA	NA	NA
Labraceae	Family	21	GxE	0.105846	0.051744	0.0048	NA	NA	NA	NA	NA	NA	NA
Leptospiraceae	Family	20	Va	0	0.0236892	0.56098	NA	NA	NA	NA	NA	NA	NA
Leptospiraceae	Family	20	GxE	0.0557381	0.0441644	0.0765	NA	NA	NA	NA	NA	NA	NA
Longimicrobiaceae	Family	108	Va	0.0160331	0.02096	0.12377	NA	NA	NA	NA	NA	NA	NA
Longimicrobiaceae	Family	108	GxE	0.0102061	0.0221914	0.4978	NA	NA	NA	NA	NA	NA	NA
Methyloligellaceae	Family	24	Va	0	0.00624859	1	NA	NA	NA	NA	NA	NA	NA
Methyloligellaceae	Family	24	GxE	-0.00156332	0.00912952	0.80325	NA	NA	NA	NA	NA	NA	NA
Methylophilaceae	Family	25	Va	0.00278317	0.0264967	0.00564	NA	NA	NA	NA	NA	NA	NA
Methylophilaceae	Family	25	GxE	0.0923897	0.0523161	0.00111	NA	NA	NA	NA	NA	NA	NA
Microbacteriaceae	Family	95	Va	0.00287692	0.0241288	0.00567	NA	NA	NA	NA	NA	NA	NA
Microbacteriaceae	Family	95	GxE	0.0913846	0.0486656	0.00023	NA	NA	NA	NA	NA	NA	NA
Micrococcaceae	Family	12	Va	0.0085076	0.0251052	0.01572	NA	NA	NA	NA	NA	NA	NA
Micrococcaceae	Family	12	GxE	0.0934938	0.0491401	7e-05	NA	NA	NA	NA	NA	NA	NA
Micromonosporaceae	Family	411	Va	0.0602257	0.0301047	7.52918e-07	NA	NA	NA	NA	NA	NA	NA
Micromonosporaceae	Family	411	GxE	0.108991	0.0523022	0.00094	NA	NA	NA	NA	NA	NA	NA
Micropepsaceae	Family	58	Va	0	0.0223214	0.05005	NA	NA	NA	NA	NA	NA	NA
Micropepsaceae	Family	58	GxE	0.0750779	0.0445985	0.00028	NA	NA	NA	NA	NA	NA	NA
Microscillaceae	Family	409	Va	0.067941	0.0284597	4.00795e-06	NA	NA	NA	NA	NA	NA	NA
Microscillaceae	Family	409	GxE	0.0371037	0.03139	0.02075	NA	NA	NA	NA	NA	NA	NA
mle1-27	Family	51	Va	0.0337508	0.0254117	0.02993	NA	NA	NA	NA	NA	NA	NA
mle1-27	Family	51	GxE	0	0.0162963	0.99135	NA	NA	NA	NA	NA	NA	NA
Moraxellaceae	Family	41	Va	0.0556918	0.0283746	3.12171e-21	NA	NA	NA	NA	NA	NA	NA
Moraxellaceae	Family	41	GxE	0.0588739	0.0395483	0.00608	NA	NA	NA	NA	NA	NA	NA
Mycobacteriaceae	Family	58	Va	0.0402399	0.0302217	1.0996e-09	NA	NA	NA	NA	NA	NA	NA
Mycobacteriaceae	Family	58	GxE	0.151506	0.0596968	2e-05	NA	NA	NA	NA	NA	NA	NA
Myxococcaceae	Family	28	Va	0.0223749	0.0208833	0.07011	NA	NA	NA	NA	NA	NA	NA
Myxococcaceae	Family	28	GxE	0	0.0149678	0.99934	NA	NA	NA	NA	NA	NA	NA
Nakamurellaceae	Family	11	Va	0.00432811	0.0268386	0.00122	NA	NA	NA	NA	NA	NA	NA
Nakamurellaceae	Family	11	GxE	0.0620988	0.0470613	0.00609	NA	NA	NA	NA	NA	NA	NA
Nannocystaceae	Family	58	Va	0	0.0208482	0.91475	NA	NA	NA	NA	NA	NA	NA
Nannocystaceae	Family	58	GxE	0.0599094	0.0404198	0.00058	NA	NA	NA	NA	NA	NA	NA
Nitrosomonadaceae	Family	275	Va	0.0367032	0.0246242	0.00631	NA	NA	NA	NA	NA	NA	NA
Nitrosomonadaceae	Family	275	GxE	0.0269788	0.0271956	0.1676	NA	NA	NA	NA	NA	NA	NA
Nitrososphaeraceae	Family	86	Va	0	0.0280543	0.00284	NA	NA	NA	NA	NA	NA	NA
Nitrososphaeraceae	Family	86	GxE	0.173018	0.06243	4.25333e-09	NA	NA	NA	NA	NA	NA	NA
Nitrospiraceae	Family	21	Va	0	0.0130177	1	NA	NA	NA	NA	NA	NA	NA
Nitrospiraceae	Family	21	GxE	0.0192543	0.0231203	0.24497	NA	NA	NA	NA	NA	NA	NA
Nocardiaceae	Family	57	Va	0	0.0246451	0.00218	NA	NA	NA	NA	NA	NA	NA
Nocardiaceae	Family	57	GxE	0.0855059	0.049292	9.98124e-07	NA	NA	NA	NA	NA	NA	NA
Nocardioidaceae	Family	261	Va	0.0479332	0.0299629	3e-05	NA	NA	NA	NA	NA	NA	NA
Nocardioidaceae	Family	261	GxE	0.129812	0.0562319	0.0016	NA	NA	NA	NA	NA	NA	NA
NS9_marine_group	Family	23	Va	0.0152547	0.0202178	0.7707	NA	NA	NA	NA	NA	NA	NA
NS9_marine_group	Family	23	GxE	0.0141007	0.0230127	0.39793	NA	NA	NA	NA	NA	NA	NA
Opitutaceae	Family	155	Va	0	0.0231572	0.27111	NA	NA	NA	NA	NA	NA	NA
Opitutaceae	Family	155	GxE	0.0863616	0.0472504	5.40281e-06	NA	NA	NA	NA	NA	NA	NA
P3OB-42	Family	78	Va	0.00015865	0.0156925	1	NA	NA	NA	NA	NA	NA	NA
P3OB-42	Family	78	GxE	0.0277453	0.0281495	0.8483	NA	NA	NA	NA	NA	NA	NA
Paenibacillaceae	Family	82	Va	0.0542656	0.0260177	7.45862e-09	NA	NA	NA	NA	NA	NA	NA
Paenibacillaceae	Family	82	GxE	0	0.0128958	0.98867	NA	NA	NA	NA	NA	NA	NA
Pedosphaeraceae	Family	609	Va	0.044867	0.0239069	0.00088	NA	NA	NA	NA	NA	NA	NA
Pedosphaeraceae	Family	609	GxE	0	0.0124293	0.99307	NA	NA	NA	NA	NA	NA	NA
Phaselicystidaceae	Family	70	Va	0	0.0255833	0.00944	NA	NA	NA	NA	NA	NA	NA
Phaselicystidaceae	Family	70	GxE	0.119224	0.0544573	1.54133e-06	NA	NA	NA	NA	NA	NA	NA
Phycisphaeraceae	Family	327	Va	0.0815592	0.0309458	0.071	NA	NA	NA	NA	NA	NA	NA
Phycisphaeraceae	Family	327	GxE	0.0241858	0.0268625	0.08366	NA	NA	NA	NA	NA	NA	NA
Pirellulaceae	Family	859	Va	0	0.00690239	1	NA	NA	NA	NA	NA	NA	NA
Pirellulaceae	Family	859	GxE	0	0.0105004	1	NA	NA	NA	NA	NA	NA	NA
Planococcaceae	Family	22	Va	0.00914396	0.0197366	0.03026	NA	NA	NA	NA	NA	NA	NA
Planococcaceae	Family	22	GxE	0.0365694	0.0312531	0.11816	NA	NA	NA	NA	NA	NA	NA
Polyangiaceae	Family	307	Va	0	0.0233004	0.0012	NA	NA	NA	NA	NA	NA	NA
Polyangiaceae	Family	307	GxE	0.0874774	0.0476613	0.00956	NA	NA	NA	NA	NA	NA	NA
Promicromonosporaceae	Family	14	Va	0	0.0257571	0.00257	NA	NA	NA	NA	NA	NA	NA
Promicromonosporaceae	Family	14	GxE	0.0768044	0.0498471	3e-05	NA	NA	NA	NA	NA	NA	NA
Pseudohongiellaceae	Family	15	Va	0	0.0114598	1	NA	NA	NA	NA	NA	NA	NA
Pseudohongiellaceae	Family	15	GxE	0.00383598	0.0172144	0.58364	NA	NA	NA	NA	NA	NA	NA
Pseudomonadaceae	Family	51	Va	0	0.0224137	0.16046	NA	NA	NA	NA	NA	NA	NA
Pseudomonadaceae	Family	51	GxE	0.0787614	0.0451925	5.88124e-06	NA	NA	NA	NA	NA	NA	NA
Pseudonocardiaceae	Family	170	Va	0.0830703	0.0300629	9.63266e-18	NA	NA	NA	NA	NA	NA	NA
Pseudonocardiaceae	Family	170	GxE	0.0604125	0.0397719	0.02692	NA	NA	NA	NA	NA	NA	NA
Pyrinomonadaceae	Family	222	Va	0.0191573	0.0260963	0.01105	NA	NA	NA	NA	NA	NA	NA
Pyrinomonadaceae	Family	222	GxE	0.0867357	0.0475985	7.3152e-06	NA	NA	NA	NA	NA	NA	NA
Reyranellaceae	Family	108	Va	0.0174211	0.0166004	0.05116	NA	NA	NA	NA	NA	NA	NA
Reyranellaceae	Family	108	GxE	0	0.0122544	0.99655	NA	NA	NA	NA	NA	NA	NA
Rhizobiaceae	Family	115	Va	0	0.0245682	0.07946	NA	NA	NA	NA	NA	NA	NA
Rhizobiaceae	Family	115	GxE	0.10452	0.0514114	3e-05	NA	NA	NA	NA	NA	NA	NA
Rhizobiales_Incertae_Sedis	Family	117	Va	0.0530216	0.0253292	2e-05	NA	NA	NA	NA	NA	NA	NA
Rhizobiales_Incertae_Sedis	Family	117	GxE	0.00259815	0.0140805	0.82327	NA	NA	NA	NA	NA	NA	NA
Rhodanobacteraceae	Family	134	Va	0	0.021966	0.00113	NA	NA	NA	NA	NA	NA	NA
Rhodanobacteraceae	Family	134	GxE	0.074195	0.0439786	3.55492e-06	NA	NA	NA	NA	NA	NA	NA
Rhodobacteraceae	Family	55	Va	0.0157878	0.0187157	0.22138	NA	NA	NA	NA	NA	NA	NA
Rhodobacteraceae	Family	55	GxE	0	0.0160856	0.98817	NA	NA	NA	NA	NA	NA	NA
Rhodocyclaceae	Family	66	Va	0	0.0256213	0.09103	NA	NA	NA	NA	NA	NA	NA
Rhodocyclaceae	Family	66	GxE	0.105291	0.0529928	0.00019	NA	NA	NA	NA	NA	NA	NA
Rhodomicrobiaceae	Family	20	Va	0.0445755	0.0250761	0.00011	NA	NA	NA	NA	NA	NA	NA
Rhodomicrobiaceae	Family	20	GxE	0.011414	0.0197404	0.48955	NA	NA	NA	NA	NA	NA	NA
Roseiflexaceae	Family	654	Va	0	0.0174787	1	NA	NA	NA	NA	NA	NA	NA
Roseiflexaceae	Family	654	GxE	0.0409773	0.0328498	0.0177	NA	NA	NA	NA	NA	NA	NA
Rubinisphaeraceae	Family	73	Va	0.0147287	0.0156766	0.08637	NA	NA	NA	NA	NA	NA	NA
Rubinisphaeraceae	Family	73	GxE	0	0.0125902	0.99985	NA	NA	NA	NA	NA	NA	NA
Rubritaleaceae	Family	43	Va	0.0624053	0.0283428	2.3569e-07	NA	NA	NA	NA	NA	NA	NA
Rubritaleaceae	Family	43	GxE	0.044302	0.0343998	0.07731	NA	NA	NA	NA	NA	NA	NA
Sandaracinaceae	Family	189	Va	0.0111929	0.0255172	0.0003	NA	NA	NA	NA	NA	NA	NA
Sandaracinaceae	Family	189	GxE	0.0932465	0.049226	4e-05	NA	NA	NA	NA	NA	NA	NA
Saprospiraceae	Family	83	Va	0.031902	0.0217035	0.01852	NA	NA	NA	NA	NA	NA	NA
Saprospiraceae	Family	83	GxE	0	0.0128285	0.99517	NA	NA	NA	NA	NA	NA	NA
SC-I-84	Family	175	Va	0.000896865	0.0183401	0.43757	NA	NA	NA	NA	NA	NA	NA
SC-I-84	Family	175	GxE	0.0436479	0.0339733	0.01104	NA	NA	NA	NA	NA	NA	NA
SM2D12	Family	117	Va	0.0217064	0.0233855	0.06027	NA	NA	NA	NA	NA	NA	NA
SM2D12	Family	117	GxE	0.00759402	0.0216446	0.67724	NA	NA	NA	NA	NA	NA	NA
Solibacteraceae_(Subgroup_3)	Family	399	Va	0	0.0176384	0.90964	NA	NA	NA	NA	NA	NA	NA
Solibacteraceae_(Subgroup_3)	Family	399	GxE	0.0414095	0.0331825	0.04166	NA	NA	NA	NA	NA	NA	NA
Solimonadaceae	Family	109	Va	0	0.0230528	0.06873	NA	NA	NA	NA	NA	NA	NA
Solimonadaceae	Family	109	GxE	0.0812506	0.0463931	2.00089e-06	NA	NA	NA	NA	NA	NA	NA
Solirubrobacteraceae	Family	263	Va	0.0418356	0.02886	2.85242e-09	NA	NA	NA	NA	NA	NA	NA
Solirubrobacteraceae	Family	263	GxE	0.101734	0.0511018	1e-05	NA	NA	NA	NA	NA	NA	NA
Sphingobacteriaceae	Family	80	Va	0.00278269	0.0203885	0.09979	NA	NA	NA	NA	NA	NA	NA
Sphingobacteriaceae	Family	80	GxE	0.0524263	0.0376274	0.00914	NA	NA	NA	NA	NA	NA	NA
Sphingomonadaceae	Family	430	Va	0	0.0265123	3.07509e-08	NA	NA	NA	NA	NA	NA	NA
Sphingomonadaceae	Family	430	GxE	0.137669	0.0575218	5.10882e-07	NA	NA	NA	NA	NA	NA	NA
Spirochaetaceae	Family	14	Va	0.0228228	0.0358396	4.34101e-06	NA	NA	NA	NA	NA	NA	NA
Spirochaetaceae	Family	14	GxE	0.249289	0.0743506	3e-05	NA	NA	NA	NA	NA	NA	NA
Spirosomaceae	Family	68	Va	0.0413785	0.0285693	0.00024	NA	NA	NA	NA	NA	NA	NA
Spirosomaceae	Family	68	GxE	0.0702399	0.0439787	0.00216	NA	NA	NA	NA	NA	NA	NA
Sporichthyaceae	Family	25	Va	0.0781222	0.0391351	0.00221	NA	NA	NA	NA	NA	NA	NA
Sporichthyaceae	Family	25	GxE	0.0411391	0.04044	0.0618	NA	NA	NA	NA	NA	NA	NA
Steroidobacteraceae	Family	77	Va	0.0913968	0.0294916	4.8984e-13	NA	NA	NA	NA	NA	NA	NA
Steroidobacteraceae	Family	77	GxE	0.0207628	0.0240337	0.06476	NA	NA	NA	NA	NA	NA	NA
Streptomycetaceae	Family	95	Va	0.0048586	0.0242979	0.10453	NA	NA	NA	NA	NA	NA	NA
Streptomycetaceae	Family	95	GxE	0.0910628	0.0484574	3e-05	NA	NA	NA	NA	NA	NA	NA
Streptosporangiaceae	Family	55	Va	0	0.00621146	1	NA	NA	NA	NA	NA	NA	NA
Streptosporangiaceae	Family	55	GxE	-0.00175554	0.00903303	0.89923	NA	NA	NA	NA	NA	NA	NA
Terrimicrobiaceae	Family	36	Va	0.0177665	0.0326158	0.00016	NA	NA	NA	NA	NA	NA	NA
Terrimicrobiaceae	Family	36	GxE	0.100162	0.0575117	0.00444	NA	NA	NA	NA	NA	NA	NA
Thermoanaerobaculaceae	Family	219	Va	0.0362571	0.0222179	0.00804	NA	NA	NA	NA	NA	NA	NA
Thermoanaerobaculaceae	Family	219	GxE	0	0.0124408	0.9985	NA	NA	NA	NA	NA	NA	NA
Thermomicrobiaceae	Family	72	Va	0.0408114	0.0297849	0.08177	NA	NA	NA	NA	NA	NA	NA
Thermomicrobiaceae	Family	72	GxE	0.013751	0.0254646	0.43954	NA	NA	NA	NA	NA	NA	NA
Thermomonosporaceae	Family	58	Va	0.0600016	0.0291243	5e-05	NA	NA	NA	NA	NA	NA	NA
Thermomonosporaceae	Family	58	GxE	0.0724697	0.0436486	0.00576	NA	NA	NA	NA	NA	NA	NA
TRA3-20	Family	81	Va	0.0130599	0.0151648	0.94165	NA	NA	NA	NA	NA	NA	NA
TRA3-20	Family	81	GxE	0	0.0125833	0.98096	NA	NA	NA	NA	NA	NA	NA
Unknown_Family	Family	210	Va	0.0348198	0.0234852	0.01061	NA	NA	NA	NA	NA	NA	NA
Unknown_Family	Family	210	GxE	0.0164322	0.0219629	0.26164	NA	NA	NA	NA	NA	NA	NA
Verrucomicrobiaceae	Family	163	Va	0.0246901	0.0198433	0.00206	NA	NA	NA	NA	NA	NA	NA
Verrucomicrobiaceae	Family	163	GxE	0.00377063	0.0148999	0.7273	NA	NA	NA	NA	NA	NA	NA
WD2101_soil_group	Family	846	Va	0.00359918	0.0226236	8e-05	NA	NA	NA	NA	NA	NA	NA
WD2101_soil_group	Family	846	GxE	0.0740777	0.044165	0.11933	NA	NA	NA	NA	NA	NA	NA
Weeksellaceae	Family	26	Va	0.0190403	0.0224749	0.0548	NA	NA	NA	NA	NA	NA	NA
Weeksellaceae	Family	26	GxE	0.0173915	0.0257273	0.44377	NA	NA	NA	NA	NA	NA	NA
Xanthobacteraceae	Family	304	Va	0.0218609	0.0222172	0.00107	NA	NA	NA	NA	NA	NA	NA
Xanthobacteraceae	Family	304	GxE	0.0309456	0.0289407	0.11009	NA	NA	NA	NA	NA	NA	NA
Xanthomonadaceae	Family	134	Va	0.0538077	0.0254659	1e-05	NA	NA	NA	NA	NA	NA	NA
Xanthomonadaceae	Family	134	GxE	0.00269338	0.014165	0.85558	NA	NA	NA	NA	NA	NA	NA
Xiphinematobacteraceae	Family	45	Va	0.00775313	0.0225705	0.0006	NA	NA	NA	NA	NA	NA	NA
Xiphinematobacteraceae	Family	45	GxE	0.0541936	0.0393567	0.06023	NA	NA	NA	NA	NA	NA	NA
Achromobacter	Genus	2	Va	-0.000655816	0.00908788	0.99999	NA	NA	NA	NA	NA	NA	NA
Achromobacter	Genus	2	GxE	0	0.0130185	0.94709	NA	NA	NA	NA	NA	NA	NA
Acidibacter	Genus	102	Va	0.0641804	0.0272928	0.00042	NA	NA	NA	NA	NA	NA	NA
Acidibacter	Genus	102	GxE	0.0152118	0.0211983	0.34412	NA	NA	NA	NA	NA	NA	NA
Acinetobacter	Genus	9	Va	0.00601219	0.01165	0.36745	NA	NA	NA	NA	NA	NA	NA
Acinetobacter	Genus	9	GxE	0	0.0127196	0.99716	NA	NA	NA	NA	NA	NA	NA
Actinocorallia	Genus	16	Va	0.010718	0.0188605	0.32686	NA	NA	NA	NA	NA	NA	NA
Actinocorallia	Genus	16	GxE	0.0264344	0.0269006	0.19771	NA	NA	NA	NA	NA	NA	NA
Actinomadura	Genus	18	Va	0.00607456	0.0161	0.37226	NA	NA	NA	NA	NA	NA	NA
Actinomadura	Genus	18	GxE	0.0175267	0.0235192	0.60715	NA	NA	NA	NA	NA	NA	NA
Actinophytocola	Genus	15	Va	0.0158321	0.025714	0.14767	NA	NA	NA	NA	NA	NA	NA
Actinophytocola	Genus	15	GxE	0.0233185	0.0323934	0.41974	NA	NA	NA	NA	NA	NA	NA
Actinoplanes	Genus	56	Va	0.00316924	0.0258198	0.00276	NA	NA	NA	NA	NA	NA	NA
Actinoplanes	Genus	56	GxE	0.116197	0.0539219	2e-05	NA	NA	NA	NA	NA	NA	NA
ADurb.Bin063-1	Genus	83	Va	0	0.0257689	0.04826	NA	NA	NA	NA	NA	NA	NA
ADurb.Bin063-1	Genus	83	GxE	0.109896	0.0536743	0.00205	NA	NA	NA	NA	NA	NA	NA
Aeromicrobium	Genus	17	Va	0.0256529	0.0310704	0.00013	NA	NA	NA	NA	NA	NA	NA
Aeromicrobium	Genus	17	GxE	0.204859	0.0659488	4.9273e-06	NA	NA	NA	NA	NA	NA	NA
Agromyces	Genus	21	Va	0	0.0205775	0.94552	NA	NA	NA	NA	NA	NA	NA
Agromyces	Genus	21	GxE	0.0600731	0.0401281	0.00687	NA	NA	NA	NA	NA	NA	NA
Allorhizobium-Neorhizobium-Pararhizobium-Rhizobium	Genus	25	Va	0.0182495	0.0258916	0.00738	NA	NA	NA	NA	NA	NA	NA
Allorhizobium-Neorhizobium-Pararhizobium-Rhizobium	Genus	25	GxE	0.0855454	0.0472635	0.00114	NA	NA	NA	NA	NA	NA	NA
Altererythrobacter	Genus	35	Va	0.02078	0.0308986	4.19411e-06	NA	NA	NA	NA	NA	NA	NA
Altererythrobacter	Genus	35	GxE	0.12769	0.0590026	0.05635	NA	NA	NA	NA	NA	NA	NA
Amycolatopsis	Genus	13	Va	0.0141298	0.0268782	1.66322e-12	NA	NA	NA	NA	NA	NA	NA
Amycolatopsis	Genus	13	GxE	0.0463175	0.0401029	0.00094	NA	NA	NA	NA	NA	NA	NA
Anaeromyxobacter	Genus	67	Va	0.00363789	0.0272673	0.0003	NA	NA	NA	NA	NA	NA	NA
Anaeromyxobacter	Genus	67	GxE	0.0801445	0.0510806	0.01615	NA	NA	NA	NA	NA	NA	NA
Aquicella	Genus	127	Va	0.0068492	0.012732	0.28256	NA	NA	NA	NA	NA	NA	NA
Aquicella	Genus	127	GxE	0	0.0135876	0.99781	NA	NA	NA	NA	NA	NA	NA
Archangium	Genus	2	Va	0.022291	0.0220778	0.64543	NA	NA	NA	NA	NA	NA	NA
Archangium	Genus	2	GxE	0	0.0164433	0.9825	NA	NA	NA	NA	NA	NA	NA
Arenimonas	Genus	18	Va	0.0136198	0.0279922	7.62346e-09	NA	NA	NA	NA	NA	NA	NA
Arenimonas	Genus	18	GxE	0.140069	0.0580634	0.0008	NA	NA	NA	NA	NA	NA	NA
Aridibacter	Genus	19	Va	0.0573725	0.0315098	1.27313e-06	NA	NA	NA	NA	NA	NA	NA
Aridibacter	Genus	19	GxE	0.0743394	0.0465743	0.0074	NA	NA	NA	NA	NA	NA	NA
Armatimonas	Genus	18	Va	0.0252237	0.0252999	0.001	NA	NA	NA	NA	NA	NA	NA
Armatimonas	Genus	18	GxE	0.031128	0.0316755	0.14916	NA	NA	NA	NA	NA	NA	NA
Asticcacaulis	Genus	8	Va	0	0.0250492	1	NA	NA	NA	NA	NA	NA	NA
Asticcacaulis	Genus	8	GxE	0.101369	0.0517793	2.39782e-06	NA	NA	NA	NA	NA	NA	NA
Azohydromonas	Genus	7	Va	0	0.0119827	0.99999	NA	NA	NA	NA	NA	NA	NA
Azohydromonas	Genus	7	GxE	0.0144871	0.0208482	0.41583	NA	NA	NA	NA	NA	NA	NA
Bacillus	Genus	21	Va	0.00320356	0.0188303	0.00925	NA	NA	NA	NA	NA	NA	NA
Bacillus	Genus	21	GxE	0.0428345	0.0337872	0.0823	NA	NA	NA	NA	NA	NA	NA
Bauldia	Genus	56	Va	0.018617	0.0211362	0.01156	NA	NA	NA	NA	NA	NA	NA
Bauldia	Genus	56	GxE	0.0251111	0.0266323	0.14564	NA	NA	NA	NA	NA	NA	NA
Bdellovibrio	Genus	158	Va	0	0.0263192	0.00021	NA	NA	NA	NA	NA	NA	NA
Bdellovibrio	Genus	158	GxE	0.106235	0.0542936	2e-05	NA	NA	NA	NA	NA	NA	NA
BIyi10	Genus	15	Va	0	0.0114598	1	NA	NA	NA	NA	NA	NA	NA
BIyi10	Genus	15	GxE	0.00383598	0.0172144	0.58364	NA	NA	NA	NA	NA	NA	NA
Blastocatella	Genus	38	Va	0.00707953	0.0160444	0.06242	NA	NA	NA	NA	NA	NA	NA
Blastocatella	Genus	38	GxE	0.0152975	0.0222035	0.55758	NA	NA	NA	NA	NA	NA	NA
Blastococcus	Genus	15	Va	0.000892094	0.017099	0.13291	NA	NA	NA	NA	NA	NA	NA
Blastococcus	Genus	15	GxE	0.0321773	0.0306518	0.10196	NA	NA	NA	NA	NA	NA	NA
Bradyrhizobium	Genus	13	Va	0.00147675	0.0228483	0.00204	NA	NA	NA	NA	NA	NA	NA
Bradyrhizobium	Genus	13	GxE	0.0796183	0.0455284	0.00026	NA	NA	NA	NA	NA	NA	NA
Bryobacter	Genus	245	Va	0	0.019253	0.79573	NA	NA	NA	NA	NA	NA	NA
Bryobacter	Genus	245	GxE	0.0513422	0.0369646	0.03085	NA	NA	NA	NA	NA	NA	NA
Burkholderia-Caballeronia-Paraburkholderia	Genus	30	Va	0	0.020041	0.27582	NA	NA	NA	NA	NA	NA	NA
Burkholderia-Caballeronia-Paraburkholderia	Genus	30	GxE	0.0566484	0.0388359	0.00364	NA	NA	NA	NA	NA	NA	NA
Candidatus_Koribacter	Genus	17	Va	0.000923177	0.0236707	0.27506	NA	NA	NA	NA	NA	NA	NA
Candidatus_Koribacter	Genus	17	GxE	0.0581285	0.0441741	0.06666	NA	NA	NA	NA	NA	NA	NA
Candidatus_Nitrocosmicus	Genus	4	Va	0.0435384	0.0292071	0.05043	NA	NA	NA	NA	NA	NA	NA
Candidatus_Nitrocosmicus	Genus	4	GxE	0.0656064	0.0433188	0.00121	NA	NA	NA	NA	NA	NA	NA
Candidatus_Nitrososphaera	Genus	25	Va	0	0.031326	0.09845	NA	NA	NA	NA	NA	NA	NA
Candidatus_Nitrososphaera	Genus	25	GxE	0.101983	0.0600856	8.00954e-06	NA	NA	NA	NA	NA	NA	NA
Candidatus_Phytoplasma	Genus	3	Va	0.00398728	0.0115266	0.47576	NA	NA	NA	NA	NA	NA	NA
Candidatus_Phytoplasma	Genus	3	GxE	0	0.0139014	0.99183	NA	NA	NA	NA	NA	NA	NA
Candidatus_Solibacter	Genus	94	Va	0.00356609	0.01222	0.11675	NA	NA	NA	NA	NA	NA	NA
Candidatus_Solibacter	Genus	94	GxE	0.00687671	0.0170809	0.67751	NA	NA	NA	NA	NA	NA	NA
Candidatus_Udaeobacter	Genus	111	Va	0.0136191	0.0251772	0.01082	NA	NA	NA	NA	NA	NA	NA
Candidatus_Udaeobacter	Genus	111	GxE	0.0839973	0.0468258	0.0001	NA	NA	NA	NA	NA	NA	NA
Candidatus_Xiphinematobacter	Genus	45	Va	0.00775313	0.0225705	0.0006	NA	NA	NA	NA	NA	NA	NA
Candidatus_Xiphinematobacter	Genus	45	GxE	0.0541936	0.0393567	0.06023	NA	NA	NA	NA	NA	NA	NA
Catellatospora	Genus	4	Va	0	0.0309509	0.19192	NA	NA	NA	NA	NA	NA	NA
Catellatospora	Genus	4	GxE	0.104321	0.0597333	5.36297e-06	NA	NA	NA	NA	NA	NA	NA
Caulobacter	Genus	16	Va	0	0.0257625	0.08947	NA	NA	NA	NA	NA	NA	NA
Caulobacter	Genus	16	GxE	0.122286	0.0550759	0.0002	NA	NA	NA	NA	NA	NA	NA
Cellulomonas	Genus	9	Va	0.00162909	0.0171382	0.86423	NA	NA	NA	NA	NA	NA	NA
Cellulomonas	Genus	9	GxE	0.0269391	0.0296769	0.52342	NA	NA	NA	NA	NA	NA	NA
Cellvibrio	Genus	8	Va	0.0964395	0.0379427	0.00186	NA	NA	NA	NA	NA	NA	NA
Cellvibrio	Genus	8	GxE	0.00122995	0.0188837	0.94574	NA	NA	NA	NA	NA	NA	NA
Chitinophaga	Genus	50	Va	-0.00106083	0.00689731	1	NA	NA	NA	NA	NA	NA	NA
Chitinophaga	Genus	50	GxE	0	0.010495	1	NA	NA	NA	NA	NA	NA	NA
Chryseobacterium	Genus	24	Va	0.0136339	0.0214358	0.08808	NA	NA	NA	NA	NA	NA	NA
Chryseobacterium	Genus	24	GxE	0.0217649	0.0279385	0.37334	NA	NA	NA	NA	NA	NA	NA
Chryseolinea	Genus	32	Va	0.0103104	0.0169401	0.07524	NA	NA	NA	NA	NA	NA	NA
Chryseolinea	Genus	32	GxE	0.016472	0.0220678	0.47649	NA	NA	NA	NA	NA	NA	NA
Chthoniobacter	Genus	262	Va	0.0122252	0.022521	0.0775	NA	NA	NA	NA	NA	NA	NA
Chthoniobacter	Genus	262	GxE	0.0537171	0.0377365	0.00046	NA	NA	NA	NA	NA	NA	NA
Chthonomonas	Genus	123	Va	0.0432666	0.0238481	0.00441	NA	NA	NA	NA	NA	NA	NA
Chthonomonas	Genus	123	GxE	0	0.0127022	0.99862	NA	NA	NA	NA	NA	NA	NA
CL500-29_marine_group	Genus	38	Va	0.00349011	0.0255259	0.00458	NA	NA	NA	NA	NA	NA	NA
CL500-29_marine_group	Genus	38	GxE	0.0776303	0.0488345	0.01785	NA	NA	NA	NA	NA	NA	NA
Conexibacter	Genus	72	Va	0.111272	0.0318704	2.639e-13	NA	NA	NA	NA	NA	NA	NA
Conexibacter	Genus	72	GxE	0.0411794	0.0333463	0.02603	NA	NA	NA	NA	NA	NA	NA
Cupriavidus	Genus	14	Va	0.0123259	0.0152772	0.0558	NA	NA	NA	NA	NA	NA	NA
Cupriavidus	Genus	14	GxE	0.00238384	0.0142596	0.8397	NA	NA	NA	NA	NA	NA	NA
Dactylosporangium	Genus	18	Va	0.0419275	0.0285746	2e-05	NA	NA	NA	NA	NA	NA	NA
Dactylosporangium	Genus	18	GxE	0.094157	0.049384	0.00119	NA	NA	NA	NA	NA	NA	NA
Devosia	Genus	36	Va	0.0144431	0.0284458	1.07597e-07	NA	NA	NA	NA	NA	NA	NA
Devosia	Genus	36	GxE	0.152608	0.0597799	7.94704e-06	NA	NA	NA	NA	NA	NA	NA
Dokdonella	Genus	14	Va	0	0.0275025	0.00495	NA	NA	NA	NA	NA	NA	NA
Dokdonella	Genus	14	GxE	0.0941117	0.0548	0.00124	NA	NA	NA	NA	NA	NA	NA
Dongia	Genus	54	Va	0	0.0241276	0.05584	NA	NA	NA	NA	NA	NA	NA
Dongia	Genus	54	GxE	0.0974507	0.0500641	0.01541	NA	NA	NA	NA	NA	NA	NA
Duganella	Genus	12	Va	0.002288	0.013031	0.42574	NA	NA	NA	NA	NA	NA	NA
Duganella	Genus	12	GxE	0.0146013	0.0207734	0.33683	NA	NA	NA	NA	NA	NA	NA
Dyadobacter	Genus	27	Va	0.0350227	0.0279661	0.00353	NA	NA	NA	NA	NA	NA	NA
Dyadobacter	Genus	27	GxE	0.0671035	0.0433361	0.00264	NA	NA	NA	NA	NA	NA	NA
Dyella	Genus	11	Va	0	0.0182468	0.99999	NA	NA	NA	NA	NA	NA	NA
Dyella	Genus	11	GxE	0.0266361	0.0327028	0.13696	NA	NA	NA	NA	NA	NA	NA
Ellin6055	Genus	41	Va	0.0844814	0.0287807	3e-05	NA	NA	NA	NA	NA	NA	NA
Ellin6055	Genus	41	GxE	0	0.0124251	0.99901	NA	NA	NA	NA	NA	NA	NA
Ellin6067	Genus	62	Va	0.0504808	0.0293965	0.00491	NA	NA	NA	NA	NA	NA	NA
Ellin6067	Genus	62	GxE	0.100342	0.0507751	0.00173	NA	NA	NA	NA	NA	NA	NA
Ensifer	Genus	6	Va	0.000365191	0.0254027	3e-05	NA	NA	NA	NA	NA	NA	NA
Ensifer	Genus	6	GxE	0.0971439	0.051444	0.03675	NA	NA	NA	NA	NA	NA	NA
Ferruginibacter	Genus	49	Va	0	0.0168449	0.39581	NA	NA	NA	NA	NA	NA	NA
Ferruginibacter	Genus	49	GxE	0.0263189	0.0302956	0.23135	NA	NA	NA	NA	NA	NA	NA
FFCH7168	Genus	76	Va	0.0168326	0.0222274	0.01063	NA	NA	NA	NA	NA	NA	NA
FFCH7168	Genus	76	GxE	0.0383038	0.0323741	0.1243	NA	NA	NA	NA	NA	NA	NA
Fimbriiglobus	Genus	143	Va	0.0189743	0.0202405	0.08011	NA	NA	NA	NA	NA	NA	NA
Fimbriiglobus	Genus	143	GxE	0.0167297	0.0226776	0.524	NA	NA	NA	NA	NA	NA	NA
Flavisolibacter	Genus	60	Va	0.0245922	0.0223181	0.00036	NA	NA	NA	NA	NA	NA	NA
Flavisolibacter	Genus	60	GxE	0.0248262	0.0262974	0.14159	NA	NA	NA	NA	NA	NA	NA
Flavitalea	Genus	17	Va	0	0.0121005	1	NA	NA	NA	NA	NA	NA	NA
Flavitalea	Genus	17	GxE	0.0092658	0.0200793	0.4259	NA	NA	NA	NA	NA	NA	NA
Flavobacterium	Genus	77	Va	0.031613	0.0231707	0.06883	NA	NA	NA	NA	NA	NA	NA
Flavobacterium	Genus	77	GxE	0	0.0147028	0.99615	NA	NA	NA	NA	NA	NA	NA
Gaiella	Genus	181	Va	0.0325897	0.0297864	3.8194e-07	NA	NA	NA	NA	NA	NA	NA
Gaiella	Genus	181	GxE	0.154532	0.0599987	3.68305e-11	NA	NA	NA	NA	NA	NA	NA
Gemmata	Genus	436	Va	0	0.0157676	0.94989	NA	NA	NA	NA	NA	NA	NA
Gemmata	Genus	436	GxE	0.0314834	0.0290029	0.17829	NA	NA	NA	NA	NA	NA	NA
Gemmatimonas	Genus	243	Va	0.00648137	0.0221861	0.37246	NA	NA	NA	NA	NA	NA	NA
Gemmatimonas	Genus	243	GxE	0.0612751	0.0404642	0.04812	NA	NA	NA	NA	NA	NA	NA
Gemmatirosa	Genus	97	Va	0.0160159	0.0187785	0.03517	NA	NA	NA	NA	NA	NA	NA
Gemmatirosa	Genus	97	GxE	0.00432752	0.0171522	0.77037	NA	NA	NA	NA	NA	NA	NA
Geodermatophilus	Genus	20	Va	0	0.0154225	0.99999	NA	NA	NA	NA	NA	NA	NA
Geodermatophilus	Genus	20	GxE	0.0221208	0.0271756	0.15253	NA	NA	NA	NA	NA	NA	NA
Glycomyces	Genus	5	Va	0.0265955	0.0249685	0.10476	NA	NA	NA	NA	NA	NA	NA
Glycomyces	Genus	5	GxE	0.00558458	0.0208091	0.85762	NA	NA	NA	NA	NA	NA	NA
Haliangium	Genus	495	Va	0	0.0204728	1	NA	NA	NA	NA	NA	NA	NA
Haliangium	Genus	495	GxE	0.0607888	0.0400521	0.02213	NA	NA	NA	NA	NA	NA	NA
Hamadaea	Genus	6	Va	0.0116032	0.0178574	0.07681	NA	NA	NA	NA	NA	NA	NA
Hamadaea	Genus	6	GxE	0.00686603	0.0202201	0.75363	NA	NA	NA	NA	NA	NA	NA
Herpetosiphon	Genus	43	Va	0.0631187	0.0313885	0.00047	NA	NA	NA	NA	NA	NA	NA
Herpetosiphon	Genus	43	GxE	0	0.0170029	0.99899	NA	NA	NA	NA	NA	NA	NA
Hyphomicrobium	Genus	43	Va	0	0.0204693	1	NA	NA	NA	NA	NA	NA	NA
Hyphomicrobium	Genus	43	GxE	0.0562902	0.0394785	0.1319	NA	NA	NA	NA	NA	NA	NA
Iamia	Genus	104	Va	0.0450182	0.0269816	1.81795e-07	NA	NA	NA	NA	NA	NA	NA
Iamia	Genus	104	GxE	0.0329727	0.0308244	0.04811	NA	NA	NA	NA	NA	NA	NA
Ideonella	Genus	10	Va	0	0.0176156	0.16457	NA	NA	NA	NA	NA	NA	NA
Ideonella	Genus	10	GxE	0.0418479	0.0331646	0.00074	NA	NA	NA	NA	NA	NA	NA
Ilumatobacter	Genus	10	Va	0.021081	0.0282354	2e-05	NA	NA	NA	NA	NA	NA	NA
Ilumatobacter	Genus	10	GxE	0.0677717	0.0459297	0.0003	NA	NA	NA	NA	NA	NA	NA
Inquilinus	Genus	9	Va	0.0216396	0.0190191	0.00851	NA	NA	NA	NA	NA	NA	NA
Inquilinus	Genus	9	GxE	0.00284445	0.0146938	0.82048	NA	NA	NA	NA	NA	NA	NA
IS-44	Genus	5	Va	0.0332446	0.0276688	0.00816	NA	NA	NA	NA	NA	NA	NA
IS-44	Genus	5	GxE	0.0572809	0.0404131	0.00389	NA	NA	NA	NA	NA	NA	NA
Jatrophihabitans	Genus	29	Va	0	0.0305539	0.00093	NA	NA	NA	NA	NA	NA	NA
Jatrophihabitans	Genus	29	GxE	0.119836	0.061923	0.00052	NA	NA	NA	NA	NA	NA	NA
JGI_0001001-H03	Genus	73	Va	0	0.0190065	0.84318	NA	NA	NA	NA	NA	NA	NA
JGI_0001001-H03	Genus	73	GxE	0.0467235	0.0359437	0.15642	NA	NA	NA	NA	NA	NA	NA
Kibdelosporangium	Genus	3	Va	0.0249825	0.0219269	3.83684e-13	NA	NA	NA	NA	NA	NA	NA
Kibdelosporangium	Genus	3	GxE	0.054306	0.0356475	0.00566	NA	NA	NA	NA	NA	NA	NA
Kineosporia	Genus	19	Va	0	0.0117629	0.99999	NA	NA	NA	NA	NA	NA	NA
Kineosporia	Genus	19	GxE	0.0098697	0.0203054	0.52253	NA	NA	NA	NA	NA	NA	NA
Klebsiella	Genus	3	Va	0.00702857	0.0116262	0.49669	NA	NA	NA	NA	NA	NA	NA
Klebsiella	Genus	3	GxE	0	0.0118077	0.98952	NA	NA	NA	NA	NA	NA	NA
Kribbella	Genus	17	Va	0.0522114	0.0287025	0.00037	NA	NA	NA	NA	NA	NA	NA
Kribbella	Genus	17	GxE	0.0730089	0.0439652	0.00416	NA	NA	NA	NA	NA	NA	NA
Labrys	Genus	21	Va	0	0.0246995	0.01412	NA	NA	NA	NA	NA	NA	NA
Labrys	Genus	21	GxE	0.105846	0.051744	0.0048	NA	NA	NA	NA	NA	NA	NA
Lacunisphaera	Genus	33	Va	0.0474956	0.0287743	0.0091	NA	NA	NA	NA	NA	NA	NA
Lacunisphaera	Genus	33	GxE	0.0846743	0.0471128	0.00023	NA	NA	NA	NA	NA	NA	NA
Lechevalieria	Genus	21	Va	0.017629	0.0245786	1.206e-06	NA	NA	NA	NA	NA	NA	NA
Lechevalieria	Genus	21	GxE	0.0668726	0.0421763	0.02527	NA	NA	NA	NA	NA	NA	NA
Leifsonia	Genus	4	Va	0.0758889	0.0334504	2.50294e-22	NA	NA	NA	NA	NA	NA	NA
Leifsonia	Genus	4	GxE	0.0968053	0.0520235	5.73615e-06	NA	NA	NA	NA	NA	NA	NA
Luedemannella	Genus	36	Va	0.0246203	0.0224849	0.00035	NA	NA	NA	NA	NA	NA	NA
Luedemannella	Genus	36	GxE	0.0230507	0.025728	0.2137	NA	NA	NA	NA	NA	NA	NA
Luteimonas	Genus	13	Va	-0.000823511	0.00775648	0.99999	NA	NA	NA	NA	NA	NA	NA
Luteimonas	Genus	13	GxE	0	0.0113746	0.99999	NA	NA	NA	NA	NA	NA	NA
Luteolibacter	Genus	39	Va	0.0657495	0.0286529	7.86521e-07	NA	NA	NA	NA	NA	NA	NA
Luteolibacter	Genus	39	GxE	0.0433709	0.0340309	0.03908	NA	NA	NA	NA	NA	NA	NA
Lysinimonas	Genus	5	Va	0.0786747	0.0318828	3.59753e-07	NA	NA	NA	NA	NA	NA	NA
Lysinimonas	Genus	5	GxE	0.0114752	0.0214677	0.58064	NA	NA	NA	NA	NA	NA	NA
Lysobacter	Genus	43	Va	0.0200298	0.0233837	0.00012	NA	NA	NA	NA	NA	NA	NA
Lysobacter	Genus	43	GxE	0.0462747	0.0353538	0.04973	NA	NA	NA	NA	NA	NA	NA
Marmoricola	Genus	37	Va	0.0426428	0.0291065	0.00044	NA	NA	NA	NA	NA	NA	NA
Marmoricola	Genus	37	GxE	0.0987491	0.0508753	2e-05	NA	NA	NA	NA	NA	NA	NA
Massilia	Genus	29	Va	0.0309818	0.0259574	0.28461	NA	NA	NA	NA	NA	NA	NA
Massilia	Genus	29	GxE	0.0589428	0.0396368	0.00059	NA	NA	NA	NA	NA	NA	NA
Mesorhizobium	Genus	19	Va	0	0.0219377	0.37926	NA	NA	NA	NA	NA	NA	NA
Mesorhizobium	Genus	19	GxE	0.0734375	0.0439029	0.05029	NA	NA	NA	NA	NA	NA	NA
Methylobacterium	Genus	26	Va	0	0.0134172	1	NA	NA	NA	NA	NA	NA	NA
Methylobacterium	Genus	26	GxE	0.0171667	0.0233745	0.26692	NA	NA	NA	NA	NA	NA	NA
Microvirga	Genus	72	Va	0	0.0122223	1	NA	NA	NA	NA	NA	NA	NA
Microvirga	Genus	72	GxE	0.0154749	0.0213765	0.33691	NA	NA	NA	NA	NA	NA	NA
Mitsuaria	Genus	37	Va	0.0299327	0.0228942	0.00014	NA	NA	NA	NA	NA	NA	NA
Mitsuaria	Genus	37	GxE	0.0192763	0.0238189	0.10627	NA	NA	NA	NA	NA	NA	NA
mle1-7	Genus	24	Va	0	0.0212804	0.15675	NA	NA	NA	NA	NA	NA	NA
mle1-7	Genus	24	GxE	0.0581311	0.0410728	0.6342	NA	NA	NA	NA	NA	NA	NA
MND1	Genus	166	Va	0.0358666	0.0241526	0.00093	NA	NA	NA	NA	NA	NA	NA
MND1	Genus	166	GxE	0.0225518	0.0250335	0.12634	NA	NA	NA	NA	NA	NA	NA
Mucilaginibacter	Genus	35	Va	0.0284511	0.0223095	0.00019	NA	NA	NA	NA	NA	NA	NA
Mucilaginibacter	Genus	35	GxE	0.00907463	0.0188735	0.60398	NA	NA	NA	NA	NA	NA	NA
Mycobacterium	Genus	58	Va	0.0402399	0.0302217	1.0996e-09	NA	NA	NA	NA	NA	NA	NA
Mycobacterium	Genus	58	GxE	0.151506	0.0596968	2e-05	NA	NA	NA	NA	NA	NA	NA
Nakamurella	Genus	11	Va	0.00432811	0.0268386	0.00122	NA	NA	NA	NA	NA	NA	NA
Nakamurella	Genus	11	GxE	0.0620988	0.0470613	0.00609	NA	NA	NA	NA	NA	NA	NA
Nannocystis	Genus	41	Va	0.00222171	0.00911426	0.72712	NA	NA	NA	NA	NA	NA	NA
Nannocystis	Genus	41	GxE	0	0.012145	0.99978	NA	NA	NA	NA	NA	NA	NA
Neorhizobium	Genus	3	Va	0	0.0225117	0.99999	NA	NA	NA	NA	NA	NA	NA
Neorhizobium	Genus	3	GxE	0.0764706	0.0450896	0.00016	NA	NA	NA	NA	NA	NA	NA
Niastella	Genus	98	Va	0.0430596	0.0245989	1.031e-08	NA	NA	NA	NA	NA	NA	NA
Niastella	Genus	98	GxE	0.0134373	0.020459	0.45093	NA	NA	NA	NA	NA	NA	NA
Nitrospira	Genus	21	Va	0	0.0130177	1	NA	NA	NA	NA	NA	NA	NA
Nitrospira	Genus	21	GxE	0.0192543	0.0231203	0.24497	NA	NA	NA	NA	NA	NA	NA
Nocardia	Genus	34	Va	0	0.0231915	1	NA	NA	NA	NA	NA	NA	NA
Nocardia	Genus	34	GxE	0.0616987	0.0439948	2.71522e-06	NA	NA	NA	NA	NA	NA	NA
Nocardioides	Genus	180	Va	0.0261746	0.0286603	0.00025	NA	NA	NA	NA	NA	NA	NA
Nocardioides	Genus	180	GxE	0.13217	0.0568082	0.00391	NA	NA	NA	NA	NA	NA	NA
Nonomuraea	Genus	15	Va	0.0048384	0.0145271	0.24267	NA	NA	NA	NA	NA	NA	NA
Nonomuraea	Genus	15	GxE	0.0150988	0.0213041	0.51886	NA	NA	NA	NA	NA	NA	NA
Nordella	Genus	17	Va	0.0751752	0.0280627	1.74989e-07	NA	NA	NA	NA	NA	NA	NA
Nordella	Genus	17	GxE	0.0109288	0.0187651	0.36761	NA	NA	NA	NA	NA	NA	NA
Noviherbaspirillum	Genus	24	Va	0.000442892	0.026183	0.44755	NA	NA	NA	NA	NA	NA	NA
Noviherbaspirillum	Genus	24	GxE	0.0683858	0.0494038	0.01507	NA	NA	NA	NA	NA	NA	NA
Novosphingobium	Genus	33	Va	0.0245509	0.0282883	3.58361e-16	NA	NA	NA	NA	NA	NA	NA
Novosphingobium	Genus	33	GxE	0.120144	0.0550668	0.00022	NA	NA	NA	NA	NA	NA	NA
Ohtaekwangia	Genus	173	Va	0.0535344	0.0272578	0.00026	NA	NA	NA	NA	NA	NA	NA
Ohtaekwangia	Genus	173	GxE	0.0374919	0.0316407	0.04691	NA	NA	NA	NA	NA	NA	NA
OM27_clade	Genus	64	Va	0.00317236	0.012694	0.34622	NA	NA	NA	NA	NA	NA	NA
OM27_clade	Genus	64	GxE	0.0091236	0.0193649	0.64204	NA	NA	NA	NA	NA	NA	NA
Opitutus	Genus	73	Va	0	0.0231966	1	NA	NA	NA	NA	NA	NA	NA
Opitutus	Genus	73	GxE	0.0864528	0.0473207	3.11976e-06	NA	NA	NA	NA	NA	NA	NA
Paenarthrobacter	Genus	3	Va	0.0334032	0.0295201	2e-05	NA	NA	NA	NA	NA	NA	NA
Paenarthrobacter	Genus	3	GxE	0.127637	0.0566405	1.91373e-08	NA	NA	NA	NA	NA	NA	NA
Paenibacillus	Genus	59	Va	0.0547037	0.0258967	3.93498e-09	NA	NA	NA	NA	NA	NA	NA
Paenibacillus	Genus	59	GxE	0	0.0130494	0.98724	NA	NA	NA	NA	NA	NA	NA
Pajaroellobacter	Genus	144	Va	0.0404045	0.0274942	0.00028	NA	NA	NA	NA	NA	NA	NA
Pajaroellobacter	Genus	144	GxE	0.0674096	0.0424323	0.00062	NA	NA	NA	NA	NA	NA	NA
Pantoea	Genus	1	Va	0.00617095	0.0125718	0.53194	NA	NA	NA	NA	NA	NA	NA
Pantoea	Genus	1	GxE	0	0.0138924	0.99599	NA	NA	NA	NA	NA	NA	NA
Parviterribacter	Genus	26	Va	0.0320597	0.0241974	0.00265	NA	NA	NA	NA	NA	NA	NA
Parviterribacter	Genus	26	GxE	0	0.0154143	0.99857	NA	NA	NA	NA	NA	NA	NA
Paucibacter	Genus	1	Va	0	0.0185128	0.99999	NA	NA	NA	NA	NA	NA	NA
Paucibacter	Genus	1	GxE	0.0465545	0.0351776	0.00845	NA	NA	NA	NA	NA	NA	NA
Pedomicrobium	Genus	75	Va	0.024818	0.0228111	0.45523	NA	NA	NA	NA	NA	NA	NA
Pedomicrobium	Genus	75	GxE	0.0296045	0.0283724	0.0517	NA	NA	NA	NA	NA	NA	NA
Peredibacter	Genus	25	Va	0.0520148	0.0337426	2.50883e-07	NA	NA	NA	NA	NA	NA	NA
Peredibacter	Genus	25	GxE	0.0180038	0.0301844	0.4163	NA	NA	NA	NA	NA	NA	NA
Phaselicystis	Genus	70	Va	0	0.0255833	0.00944	NA	NA	NA	NA	NA	NA	NA
Phaselicystis	Genus	70	GxE	0.119224	0.0544573	1.54133e-06	NA	NA	NA	NA	NA	NA	NA
Phenylobacterium	Genus	44	Va	0.0613208	0.030224	1.25875e-18	NA	NA	NA	NA	NA	NA	NA
Phenylobacterium	Genus	44	GxE	0.110229	0.0525929	2e-05	NA	NA	NA	NA	NA	NA	NA
Phytohabitans	Genus	25	Va	0.0303397	0.0274154	9.64391e-08	NA	NA	NA	NA	NA	NA	NA
Phytohabitans	Genus	25	GxE	0.0893177	0.0482763	3e-05	NA	NA	NA	NA	NA	NA	NA
Pir4_lineage	Genus	141	Va	0.0140547	0.0158081	0.3444	NA	NA	NA	NA	NA	NA	NA
Pir4_lineage	Genus	141	GxE	0	0.0131005	0.98657	NA	NA	NA	NA	NA	NA	NA
Pirellula	Genus	280	Va	0	0.0123508	0.99999	NA	NA	NA	NA	NA	NA	NA
Pirellula	Genus	280	GxE	0.0170945	0.0217272	0.05506	NA	NA	NA	NA	NA	NA	NA
Piscinibacter	Genus	5	Va	0	0.0255856	0.54496	NA	NA	NA	NA	NA	NA	NA
Piscinibacter	Genus	5	GxE	0.101188	0.052687	6.11934e-07	NA	NA	NA	NA	NA	NA	NA
Plot4-2H12	Genus	7	Va	0.0998422	0.0332039	1.9464e-46	NA	NA	NA	NA	NA	NA	NA
Plot4-2H12	Genus	7	GxE	0.0934737	0.0499945	4.36171e-06	NA	NA	NA	NA	NA	NA	NA
Polycyclovorans	Genus	48	Va	0.00878489	0.0281662	0.10591	NA	NA	NA	NA	NA	NA	NA
Polycyclovorans	Genus	48	GxE	0.0817905	0.0511176	0.0006	NA	NA	NA	NA	NA	NA	NA
possible_genus_04	Genus	27	Va	0.0370628	0.0288778	3.8479e-08	NA	NA	NA	NA	NA	NA	NA
possible_genus_04	Genus	27	GxE	0.0884192	0.0493266	0.00211	NA	NA	NA	NA	NA	NA	NA
Promicromonospora	Genus	3	Va	0	0.0260637	0.01266	NA	NA	NA	NA	NA	NA	NA
Promicromonospora	Genus	3	GxE	0.0739543	0.0499236	0.00012	NA	NA	NA	NA	NA	NA	NA
Pseudarthrobacter	Genus	2	Va	0	0.0213379	0.33372	NA	NA	NA	NA	NA	NA	NA
Pseudarthrobacter	Genus	2	GxE	0.0683411	0.0422855	0.00077	NA	NA	NA	NA	NA	NA	NA
Pseudoduganella	Genus	6	Va	0.0154153	0.0189936	0.34809	NA	NA	NA	NA	NA	NA	NA
Pseudoduganella	Genus	6	GxE	0.0179828	0.0227045	0.29687	NA	NA	NA	NA	NA	NA	NA
Pseudoflavitalea	Genus	16	Va	0.0216016	0.0220661	0.00112	NA	NA	NA	NA	NA	NA	NA
Pseudoflavitalea	Genus	16	GxE	0.0242146	0.0267069	0.06551	NA	NA	NA	NA	NA	NA	NA
Pseudolabrys	Genus	22	Va	0.0172614	0.0231948	0.03897	NA	NA	NA	NA	NA	NA	NA
Pseudolabrys	Genus	22	GxE	0.0296846	0.031124	0.39593	NA	NA	NA	NA	NA	NA	NA
Pseudomonas	Genus	50	Va	0	0.0223634	0.15574	NA	NA	NA	NA	NA	NA	NA
Pseudomonas	Genus	50	GxE	0.0783029	0.0450544	6.26207e-06	NA	NA	NA	NA	NA	NA	NA
Pseudonocardia	Genus	50	Va	0.0969649	0.0304038	3.54094e-24	NA	NA	NA	NA	NA	NA	NA
Pseudonocardia	Genus	50	GxE	0.0455596	0.0344891	0.0401	NA	NA	NA	NA	NA	NA	NA
Pseudorhodoferax	Genus	4	Va	0.0220177	0.0309566	0.00043	NA	NA	NA	NA	NA	NA	NA
Pseudorhodoferax	Genus	4	GxE	0.0876703	0.0529398	0.0001	NA	NA	NA	NA	NA	NA	NA
Pseudorhodoplanes	Genus	11	Va	0.00132495	0.0233024	0.92494	NA	NA	NA	NA	NA	NA	NA
Pseudorhodoplanes	Genus	11	GxE	0.0746178	0.0454602	0.00469	NA	NA	NA	NA	NA	NA	NA
Pseudoxanthomonas	Genus	16	Va	0	0.0183298	0.99999	NA	NA	NA	NA	NA	NA	NA
Pseudoxanthomonas	Genus	16	GxE	0.04032	0.0339895	0.021	NA	NA	NA	NA	NA	NA	NA
Quadrisphaera	Genus	17	Va	0.0547724	0.0322375	9.24938e-13	NA	NA	NA	NA	NA	NA	NA
Quadrisphaera	Genus	17	GxE	0.131917	0.0583337	4.28766e-06	NA	NA	NA	NA	NA	NA	NA
Ralstonia	Genus	8	Va	0	0.0168716	0.57266	NA	NA	NA	NA	NA	NA	NA
Ralstonia	Genus	8	GxE	0.0296893	0.0307142	0.081	NA	NA	NA	NA	NA	NA	NA
Ramlibacter	Genus	12	Va	0	0.0128116	0.82976	NA	NA	NA	NA	NA	NA	NA
Ramlibacter	Genus	12	GxE	0.018279	0.0226462	0.1822	NA	NA	NA	NA	NA	NA	NA
RB41	Genus	221	Va	0.019078	0.0260998	0.0109	NA	NA	NA	NA	NA	NA	NA
RB41	Genus	221	GxE	0.086965	0.0476556	7.08678e-06	NA	NA	NA	NA	NA	NA	NA
Reyranella	Genus	68	Va	0.0212703	0.01807	0.03216	NA	NA	NA	NA	NA	NA	NA
Reyranella	Genus	68	GxE	0	0.012335	0.99764	NA	NA	NA	NA	NA	NA	NA
Rhizobacter	Genus	11	Va	0.0110285	0.0136695	0.23902	NA	NA	NA	NA	NA	NA	NA
Rhizobacter	Genus	11	GxE	0	0.0120432	0.99837	NA	NA	NA	NA	NA	NA	NA
Rhodomicrobium	Genus	20	Va	0.0445755	0.0250761	0.00011	NA	NA	NA	NA	NA	NA	NA
Rhodomicrobium	Genus	20	GxE	0.011414	0.0197404	0.48955	NA	NA	NA	NA	NA	NA	NA
Rhodoplanes	Genus	83	Va	0.02446	0.0232137	0.00013	NA	NA	NA	NA	NA	NA	NA
Rhodoplanes	Genus	83	GxE	0.0348171	0.0306451	0.03364	NA	NA	NA	NA	NA	NA	NA
Roseateles	Genus	1	Va	0.0138204	0.0183653	0.03392	NA	NA	NA	NA	NA	NA	NA
Roseateles	Genus	1	GxE	0.00441548	0.0183817	0.72637	NA	NA	NA	NA	NA	NA	NA
Roseimicrobium	Genus	59	Va	0.0458686	0.0247239	1.56339e-08	NA	NA	NA	NA	NA	NA	NA
Roseimicrobium	Genus	59	GxE	0	0.0129509	0.99812	NA	NA	NA	NA	NA	NA	NA
Roseomonas	Genus	47	Va	0	0.0240217	0.0848	NA	NA	NA	NA	NA	NA	NA
Roseomonas	Genus	47	GxE	0.0455649	0.0423771	0.04763	NA	NA	NA	NA	NA	NA	NA
Rubrivivax	Genus	11	Va	0.0137013	0.0234453	0.00759	NA	NA	NA	NA	NA	NA	NA
Rubrivivax	Genus	11	GxE	0.0537656	0.0385664	0.00188	NA	NA	NA	NA	NA	NA	NA
Salinispira	Genus	5	Va	0.0419232	0.037725	0.00017	NA	NA	NA	NA	NA	NA	NA
Salinispira	Genus	5	GxE	0.157335	0.0691389	0.00048	NA	NA	NA	NA	NA	NA	NA
Sandaracinus	Genus	65	Va	0	0.0241564	0.77373	NA	NA	NA	NA	NA	NA	NA
Sandaracinus	Genus	65	GxE	0.0876681	0.0490041	1e-05	NA	NA	NA	NA	NA	NA	NA
SH-PL14	Genus	55	Va	0.013607	0.0187816	0.01241	NA	NA	NA	NA	NA	NA	NA
SH-PL14	Genus	55	GxE	0.0183145	0.023429	0.2891	NA	NA	NA	NA	NA	NA	NA
Shinella	Genus	7	Va	0.0070855	0.0319504	6e-05	NA	NA	NA	NA	NA	NA	NA
Shinella	Genus	7	GxE	0.131452	0.0633263	6.8065e-08	NA	NA	NA	NA	NA	NA	NA
Singulisphaera	Genus	85	Va	0	0.026182	0.08321	NA	NA	NA	NA	NA	NA	NA
Singulisphaera	Genus	85	GxE	0.0853026	0.0512204	0.00175	NA	NA	NA	NA	NA	NA	NA
Skermanella	Genus	20	Va	0.0115334	0.0161171	0.29045	NA	NA	NA	NA	NA	NA	NA
Skermanella	Genus	20	GxE	0	0.0150805	0.99923	NA	NA	NA	NA	NA	NA	NA
SM1A02	Genus	197	Va	0	0.0128969	1	NA	NA	NA	NA	NA	NA	NA
SM1A02	Genus	197	GxE	0.0131858	0.0218596	0.50967	NA	NA	NA	NA	NA	NA	NA
Solirubrobacter	Genus	153	Va	0.022286	0.0274656	7.34403e-08	NA	NA	NA	NA	NA	NA	NA
Solirubrobacter	Genus	153	GxE	0.106041	0.0521499	4.95935e-06	NA	NA	NA	NA	NA	NA	NA
Sorangium	Genus	21	Va	0.00423538	0.0212007	0.45733	NA	NA	NA	NA	NA	NA	NA
Sorangium	Genus	21	GxE	0.0305698	0.0343548	0.25494	NA	NA	NA	NA	NA	NA	NA
Sphingoaurantiacus	Genus	11	Va	0.0395103	0.0284475	7.62973e-10	NA	NA	NA	NA	NA	NA	NA
Sphingoaurantiacus	Genus	11	GxE	0.0942682	0.0495499	3.51437e-07	NA	NA	NA	NA	NA	NA	NA
Sphingobium	Genus	37	Va	0.00705566	0.0255084	0.00053	NA	NA	NA	NA	NA	NA	NA
Sphingobium	Genus	37	GxE	0.103343	0.0513903	0.00053	NA	NA	NA	NA	NA	NA	NA
Sphingomonas	Genus	193	Va	0.0191985	0.0261238	0.00095	NA	NA	NA	NA	NA	NA	NA
Sphingomonas	Genus	193	GxE	0.0875031	0.0478357	0.00462	NA	NA	NA	NA	NA	NA	NA
Stenotrophomonas	Genus	14	Va	0	0.0114806	0.41738	NA	NA	NA	NA	NA	NA	NA
Stenotrophomonas	Genus	14	GxE	0.0114167	0.019479	0.37436	NA	NA	NA	NA	NA	NA	NA
Steroidobacter	Genus	52	Va	0.0953761	0.0296699	7.95736e-14	NA	NA	NA	NA	NA	NA	NA
Steroidobacter	Genus	52	GxE	0.0191939	0.0231788	0.08719	NA	NA	NA	NA	NA	NA	NA
Streptomyces	Genus	78	Va	0.00563433	0.0244641	0.0889	NA	NA	NA	NA	NA	NA	NA
Streptomyces	Genus	78	GxE	0.0916201	0.0486034	3e-05	NA	NA	NA	NA	NA	NA	NA
Subgroup_10	Genus	219	Va	0.0362571	0.0222179	0.00804	NA	NA	NA	NA	NA	NA	NA
Subgroup_10	Genus	219	GxE	0	0.0124408	0.9985	NA	NA	NA	NA	NA	NA	NA
SWB02	Genus	103	Va	0.0145517	0.0229939	0.0136	NA	NA	NA	NA	NA	NA	NA
SWB02	Genus	103	GxE	0.0523757	0.0375002	0.01629	NA	NA	NA	NA	NA	NA	NA
Tahibacter	Genus	7	Va	0.0587527	0.0273449	7.78537e-08	NA	NA	NA	NA	NA	NA	NA
Tahibacter	Genus	7	GxE	0	0.0135302	0.9999	NA	NA	NA	NA	NA	NA	NA
Terrimicrobium	Genus	35	Va	0.0162056	0.0323909	0.00019	NA	NA	NA	NA	NA	NA	NA
Terrimicrobium	Genus	35	GxE	0.10032	0.0575641	0.005	NA	NA	NA	NA	NA	NA	NA
Terrimonas	Genus	146	Va	0	0.0132061	0.27671	NA	NA	NA	NA	NA	NA	NA
Terrimonas	Genus	146	GxE	0.0203656	0.0235414	0.23439	NA	NA	NA	NA	NA	NA	NA
Turneriella	Genus	7	Va	0.0341739	0.0270314	0.77218	NA	NA	NA	NA	NA	NA	NA
Turneriella	Genus	7	GxE	0	0.0190789	0.98235	NA	NA	NA	NA	NA	NA	NA
Uliginosibacterium	Genus	11	Va	0.00225866	0.0348942	0.00107	NA	NA	NA	NA	NA	NA	NA
Uliginosibacterium	Genus	11	GxE	0.143118	0.0695262	1.49636e-06	NA	NA	NA	NA	NA	NA	NA
UTBCD1	Genus	7	Va	0	0.0145621	0.15551	NA	NA	NA	NA	NA	NA	NA
UTBCD1	Genus	7	GxE	0.0203723	0.0255844	0.0398	NA	NA	NA	NA	NA	NA	NA
Variovorax	Genus	9	Va	0.0214701	0.0183482	0.00053	NA	NA	NA	NA	NA	NA	NA
Variovorax	Genus	9	GxE	0	0.0123593	0.98692	NA	NA	NA	NA	NA	NA	NA
Verrucomicrobium	Genus	12	Va	0.105246	0.033533	3.38494e-06	NA	NA	NA	NA	NA	NA	NA
Verrucomicrobium	Genus	12	GxE	0.00250487	0.0160149	0.88216	NA	NA	NA	NA	NA	NA	NA
Verrucosispora	Genus	2	Va	0.0187182	0.0274365	8.8038e-06	NA	NA	NA	NA	NA	NA	NA
Verrucosispora	Genus	2	GxE	0.0592805	0.0432857	0.0225	NA	NA	NA	NA	NA	NA	NA
Vicinamibacter	Genus	33	Va	0	0.0206	1	NA	NA	NA	NA	NA	NA	NA
Vicinamibacter	Genus	33	GxE	0.0599002	0.0400996	8e-05	NA	NA	NA	NA	NA	NA	NA
Virgisporangium	Genus	20	Va	0.0803522	0.0287159	3.39352e-08	NA	NA	NA	NA	NA	NA	NA
Virgisporangium	Genus	20	GxE	0	0.0127711	0.99877	NA	NA	NA	NA	NA	NA	NA
Xanthomonas	Genus	6	Va	0.0457364	0.0271715	2.53125e-06	NA	NA	NA	NA	NA	NA	NA
Xanthomonas	Genus	6	GxE	0.0231892	0.0265209	0.2387	NA	NA	NA	NA	NA	NA	NA
Xylophilus	Genus	5	Va	0	0.0155872	1	NA	NA	NA	NA	NA	NA	NA
Xylophilus	Genus	5	GxE	0.0306077	0.0286116	0.06529	NA	NA	NA	NA	NA	NA	NA
Zavarzinella	Genus	29	Va	0	0.0242557	0.22764	NA	NA	NA	NA	NA	NA	NA
Zavarzinella	Genus	29	GxE	0.0782896	0.0476996	5e-05	NA	NA	NA	NA	NA	NA	NA

### Sheet: Sheet6
	Supplemental Table 4 Va estimates using unstructured model
ASVID	variable	VarComp	VarCompSE	Zratio	Constraint	n	Site	p	padj	sig	Seq	Kingdom	Phylum	Class	Order	Family	Genus	Phylum2	rank
ASV560	M:PLANT_ID.rst-rst	0.0941819	0.0458753	2.053	Positive	3	M	0.0200364	0.0778881	sig	TACGGGGGGAGCAAGCGTTGTTCGGATTTACTGGGCGTAAAGGGCGCGTAGGCGGCCTCCGCAAGTCAGTTGTGAAATCTCCGAGCTTAACTCGGAAAGGTCAACTGATACTGCGGGGCTAGAGTGCGGAAGGGGCAACTGGAATTCTTGGTGTAGCGGTGAAATGCGTAGATATCAAGAGGAACACCTGCGGCGAAGGCGGGTTGCTGGGCCGACACTGACGCTGAGGCGCGAAAGCTAGGGGAGCGAACGGG	Bacteria	Acidobacteria	Blastocatellia_(Subgroup_4)	Pyrinomonadales	Pyrinomonadaceae	RB41	Acidobacteria	1
ASV560	C:PLANT_ID.rst-rst	0.0449861	0.0285885	1.57358	Positive	3	C	0.0577929	0.126594	ns	TACGGGGGGAGCAAGCGTTGTTCGGATTTACTGGGCGTAAAGGGCGCGTAGGCGGCCTCCGCAAGTCAGTTGTGAAATCTCCGAGCTTAACTCGGAAAGGTCAACTGATACTGCGGGGCTAGAGTGCGGAAGGGGCAACTGGAATTCTTGGTGTAGCGGTGAAATGCGTAGATATCAAGAGGAACACCTGCGGCGAAGGCGGGTTGCTGGGCCGACACTGACGCTGAGGCGCGAAAGCTAGGGGAGCGAACGGG	Bacteria	Acidobacteria	Blastocatellia_(Subgroup_4)	Pyrinomonadales	Pyrinomonadaceae	RB41	Acidobacteria	2
ASV560	P:PLANT_ID.rst-rst	0.0630781	0.0333406	1.89193	Positive	3	P	0.0292503	0.0944144	sig	TACGGGGGGAGCAAGCGTTGTTCGGATTTACTGGGCGTAAAGGGCGCGTAGGCGGCCTCCGCAAGTCAGTTGTGAAATCTCCGAGCTTAACTCGGAAAGGTCAACTGATACTGCGGGGCTAGAGTGCGGAAGGGGCAACTGGAATTCTTGGTGTAGCGGTGAAATGCGTAGATATCAAGAGGAACACCTGCGGCGAAGGCGGGTTGCTGGGCCGACACTGACGCTGAGGCGCGAAAGCTAGGGGAGCGAACGGG	Bacteria	Acidobacteria	Blastocatellia_(Subgroup_4)	Pyrinomonadales	Pyrinomonadaceae	RB41	Acidobacteria	3
ASV59	M:PLANT_ID.rst-rst	0.0217848	0.0218337	0.997761	Positive	3	M	0.159198	0.237506	ns	TACGGGGGGAGCAAGCGTTGTTCGGATTTACTGGGCGTAAAGGGCGCGTAGGCGGCCACCGCAAGTCGACTGTGAAATCTCCGGGCTTAACCCGGAAAGGTCAGCCGATACTGCGGGGCTAGAGTGCAGAAGGGGCAACTGGAATTCTCGGTGTAGCGGTGAAATGCGTAGATATCGAGAGGAACACCTGCGGCGAAGGCGGGTTGCTGGGCTGACACTGACGCTGAGGCGCGAAAGCTAGGGGAGCGAACGGG	Bacteria	Acidobacteria	Blastocatellia_(Subgroup_4)	Pyrinomonadales	Pyrinomonadaceae	RB41	Acidobacteria	4
ASV59	C:PLANT_ID.rst-rst	0.120945	0.0655616	1.84476	Positive	3	C	0.0325361	0.0975227	sig	TACGGGGGGAGCAAGCGTTGTTCGGATTTACTGGGCGTAAAGGGCGCGTAGGCGGCCACCGCAAGTCGACTGTGAAATCTCCGGGCTTAACCCGGAAAGGTCAGCCGATACTGCGGGGCTAGAGTGCAGAAGGGGCAACTGGAATTCTCGGTGTAGCGGTGAAATGCGTAGATATCGAGAGGAACACCTGCGGCGAAGGCGGGTTGCTGGGCTGACACTGACGCTGAGGCGCGAAAGCTAGGGGAGCGAACGGG	Bacteria	Acidobacteria	Blastocatellia_(Subgroup_4)	Pyrinomonadales	Pyrinomonadaceae	RB41	Acidobacteria	5
ASV59	P:PLANT_ID.rst-rst	0.0731178	0.0340133	2.14969	Positive	3	P	0.0157901	0.0702912	sig	TACGGGGGGAGCAAGCGTTGTTCGGATTTACTGGGCGTAAAGGGCGCGTAGGCGGCCACCGCAAGTCGACTGTGAAATCTCCGGGCTTAACCCGGAAAGGTCAGCCGATACTGCGGGGCTAGAGTGCAGAAGGGGCAACTGGAATTCTCGGTGTAGCGGTGAAATGCGTAGATATCGAGAGGAACACCTGCGGCGAAGGCGGGTTGCTGGGCTGACACTGACGCTGAGGCGCGAAAGCTAGGGGAGCGAACGGG	Bacteria	Acidobacteria	Blastocatellia_(Subgroup_4)	Pyrinomonadales	Pyrinomonadaceae	RB41	Acidobacteria	6
ASV127	M:PLANT_ID.rst-rst	0.0230482	0.0296636	0.776986	Positive	3	M	0.218583	0.297187	ns	TACAGAGGGGGCAAGCGTTGTTCGGAATTACTGGGCGTAAAGGGCGCGTAGGCGGCCCGCTAAGTCGAACGTGAAATCCCCAGGCTCAACCTGGGAACTGCGTCCGATACTGGCAGGCTTGAATCCGGGAGAGGGATGTGGAATTCCAGGTGTAGCGGTGAAATGCGTAGATATCTGGAGGAACACCGGTGGCGAAGGCGGCATCCTGGACCGGTATTGACGCTGAGGCGCGAAAGCTAGGGGAGCAAACGGG	Bacteria	Acidobacteria	Subgroup_6	NA	NA	NA	Acidobacteria	7
ASV127	C:PLANT_ID.rst-rst	0.151213	0.0667553	2.26518	Positive	3	C	0.0117507	0.0635922	sig	TACAGAGGGGGCAAGCGTTGTTCGGAATTACTGGGCGTAAAGGGCGCGTAGGCGGCCCGCTAAGTCGAACGTGAAATCCCCAGGCTCAACCTGGGAACTGCGTCCGATACTGGCAGGCTTGAATCCGGGAGAGGGATGTGGAATTCCAGGTGTAGCGGTGAAATGCGTAGATATCTGGAGGAACACCGGTGGCGAAGGCGGCATCCTGGACCGGTATTGACGCTGAGGCGCGAAAGCTAGGGGAGCAAACGGG	Bacteria	Acidobacteria	Subgroup_6	NA	NA	NA	Acidobacteria	8
ASV127	P:PLANT_ID.rst-rst	0.00668524	0.0133695	0.500036	Positive	3	P	0.308525	0.392409	ns	TACAGAGGGGGCAAGCGTTGTTCGGAATTACTGGGCGTAAAGGGCGCGTAGGCGGCCCGCTAAGTCGAACGTGAAATCCCCAGGCTCAACCTGGGAACTGCGTCCGATACTGGCAGGCTTGAATCCGGGAGAGGGATGTGGAATTCCAGGTGTAGCGGTGAAATGCGTAGATATCTGGAGGAACACCGGTGGCGAAGGCGGCATCCTGGACCGGTATTGACGCTGAGGCGCGAAAGCTAGGGGAGCAAACGGG	Bacteria	Acidobacteria	Subgroup_6	NA	NA	NA	Acidobacteria	9
ASV13	M:PLANT_ID.rst-rst	0.223848	0.100879	2.21897	Positive	3	M	0.0132442	0.0676927	sig	TACAGAGGGGGCAAGCGTTGTTCGGAATTACTGGGCGTAAAGGGCGCGTAGGCGGCCGCCTAAGTCAGACGTGAAATCCCTCGGCTCAACCGGGGAACTGCGTCTGATACTGGGTGGCTTGAATCCGGGAGAGGGATGCGGAATTCCAGGTGTAGCGGTGAAATGCGTAGATATCTGGAGGAACACCGGTGGCGAAGGCGGCATCCTGGACCGGCATTGACGCTGAGGCGCGAAAGCCAGGGGAGCAAACGGG	Bacteria	Acidobacteria	Subgroup_6	NA	NA	NA	Acidobacteria	10
ASV13	C:PLANT_ID.rst-rst	0.0110324	0.0287049	0.384339	Positive	3	C	0.350364	0.430062	ns	TACAGAGGGGGCAAGCGTTGTTCGGAATTACTGGGCGTAAAGGGCGCGTAGGCGGCCGCCTAAGTCAGACGTGAAATCCCTCGGCTCAACCGGGGAACTGCGTCTGATACTGGGTGGCTTGAATCCGGGAGAGGGATGCGGAATTCCAGGTGTAGCGGTGAAATGCGTAGATATCTGGAGGAACACCGGTGGCGAAGGCGGCATCCTGGACCGGCATTGACGCTGAGGCGCGAAAGCCAGGGGAGCAAACGGG	Bacteria	Acidobacteria	Subgroup_6	NA	NA	NA	Acidobacteria	11
ASV13	P:PLANT_ID.rst-rst	0.0422102	0.0390497	1.08093	Positive	3	P	0.139863	0.216675	ns	TACAGAGGGGGCAAGCGTTGTTCGGAATTACTGGGCGTAAAGGGCGCGTAGGCGGCCGCCTAAGTCAGACGTGAAATCCCTCGGCTCAACCGGGGAACTGCGTCTGATACTGGGTGGCTTGAATCCGGGAGAGGGATGCGGAATTCCAGGTGTAGCGGTGAAATGCGTAGATATCTGGAGGAACACCGGTGGCGAAGGCGGCATCCTGGACCGGCATTGACGCTGAGGCGCGAAAGCCAGGGGAGCAAACGGG	Bacteria	Acidobacteria	Subgroup_6	NA	NA	NA	Acidobacteria	12
ASV166	M:PLANT_ID.rst-rst	0	0.0186113	0	Positive	3	M	0.5	0.501818	ns	TACAGAGGGGGCAAGCGTTGTTCGGAATTACTGGGCGTAAAGGGCGCGTAGGCGGCCTGCTAAGTCGAACGTGAAATCCCTGGGCTCAACCCAGGAACTGCGTCCGATACTGGTTGGCTTGAATCCGGGAGAGGGATGTGGAATTCCAGGTGTAGCGGTGAAATGCGTAGATATCTGGAGGAACACCGGTGGCGAAGGCGACATCCTGGACCGGTATTGACGCTGAGGCGCGAAAGCCAGGGGAGCAAACGGG	Bacteria	Acidobacteria	Subgroup_6	NA	NA	NA	Acidobacteria	13
ASV166	C:PLANT_ID.rst-rst	0.0799919	0.0635766	1.2582	Positive	3	C	0.10416	0.17856	ns	TACAGAGGGGGCAAGCGTTGTTCGGAATTACTGGGCGTAAAGGGCGCGTAGGCGGCCTGCTAAGTCGAACGTGAAATCCCTGGGCTCAACCCAGGAACTGCGTCCGATACTGGTTGGCTTGAATCCGGGAGAGGGATGTGGAATTCCAGGTGTAGCGGTGAAATGCGTAGATATCTGGAGGAACACCGGTGGCGAAGGCGACATCCTGGACCGGTATTGACGCTGAGGCGCGAAAGCCAGGGGAGCAAACGGG	Bacteria	Acidobacteria	Subgroup_6	NA	NA	NA	Acidobacteria	14
ASV166	P:PLANT_ID.rst-rst	0.0964439	0.056149	1.71764	Positive	3	P	0.0429308	0.109712	ns	TACAGAGGGGGCAAGCGTTGTTCGGAATTACTGGGCGTAAAGGGCGCGTAGGCGGCCTGCTAAGTCGAACGTGAAATCCCTGGGCTCAACCCAGGAACTGCGTCCGATACTGGTTGGCTTGAATCCGGGAGAGGGATGTGGAATTCCAGGTGTAGCGGTGAAATGCGTAGATATCTGGAGGAACACCGGTGGCGAAGGCGACATCCTGGACCGGTATTGACGCTGAGGCGCGAAAGCCAGGGGAGCAAACGGG	Bacteria	Acidobacteria	Subgroup_6	NA	NA	NA	Acidobacteria	15
ASV69	M:PLANT_ID.rst-rst	0.0275458	0.0285876	0.963558	Positive	3	M	0.167634	0.246101	ns	TACAGAGGGGGCAAGCGTTGTTCGGAATTACTGGGCGTAAAGGGCGCGTAGGCGGCCCGCTAAGTCGAACGTGAAATCCCCGAGCTCAACTCGGGAACTGCGTCCGATACTGGCGGGCTTGAATCCGGGAGAGGGATGCGGAATTCCAGGTGTAGCGGTGAAATGCGTAGATATCTGGAGGAACACCGGTGGCGAAGGCGGCATCCTGGACCGGCATTGACGCTGAGGCGCGAAAGCTAGGGGAGCAAACGGG	Bacteria	Acidobacteria	Subgroup_6	NA	NA	NA	Acidobacteria	16
ASV69	C:PLANT_ID.rst-rst	0.0601624	0.0393892	1.52738	Positive	3	C	0.0633327	0.134666	ns	TACAGAGGGGGCAAGCGTTGTTCGGAATTACTGGGCGTAAAGGGCGCGTAGGCGGCCCGCTAAGTCGAACGTGAAATCCCCGAGCTCAACTCGGGAACTGCGTCCGATACTGGCGGGCTTGAATCCGGGAGAGGGATGCGGAATTCCAGGTGTAGCGGTGAAATGCGTAGATATCTGGAGGAACACCGGTGGCGAAGGCGGCATCCTGGACCGGCATTGACGCTGAGGCGCGAAAGCTAGGGGAGCAAACGGG	Bacteria	Acidobacteria	Subgroup_6	NA	NA	NA	Acidobacteria	17
ASV69	P:PLANT_ID.rst-rst	0.0492957	0.043858	1.12398	Positive	3	P	0.13051	0.208213	ns	TACAGAGGGGGCAAGCGTTGTTCGGAATTACTGGGCGTAAAGGGCGCGTAGGCGGCCCGCTAAGTCGAACGTGAAATCCCCGAGCTCAACTCGGGAACTGCGTCCGATACTGGCGGGCTTGAATCCGGGAGAGGGATGCGGAATTCCAGGTGTAGCGGTGAAATGCGTAGATATCTGGAGGAACACCGGTGGCGAAGGCGGCATCCTGGACCGGCATTGACGCTGAGGCGCGAAAGCTAGGGGAGCAAACGGG	Bacteria	Acidobacteria	Subgroup_6	NA	NA	NA	Acidobacteria	18
ASV767	M:PLANT_ID.rst-rst	0.0822863	0.0495588	1.66038	Positive	3	M	0.0484192	0.119319	ns	TACGTAGGGTGCAAGCGTTGTCCGGAATTATTGGGCGTAAAGAGCTCGTAGGCGGTTTGTTGCGTCGGCTGTGAAATCCCGAGGCTCAACCTCGGGTCTGCAGTCGATACGAGCAAACTAGAGTGTTGCAGGGGAGACTGGAATTCCTGGTGTAGCGGTGAAATGCGCAGATATCAGGAGGAACACCGGTGGCGAAGGCGGGTCTCTGGGCAACAACTGACGCTGAGGAGCGAAAGCGTGGGGAGCGAACAGG	Bacteria	Actinobacteria	Actinobacteria	Frankiales	Geodermatophilaceae	Blastococcus	Actinobacteria	19
ASV767	C:PLANT_ID.rst-rst	0.0636625	0.0535701	1.1884	Positive	3	C	0.117339	0.193077	ns	TACGTAGGGTGCAAGCGTTGTCCGGAATTATTGGGCGTAAAGAGCTCGTAGGCGGTTTGTTGCGTCGGCTGTGAAATCCCGAGGCTCAACCTCGGGTCTGCAGTCGATACGAGCAAACTAGAGTGTTGCAGGGGAGACTGGAATTCCTGGTGTAGCGGTGAAATGCGCAGATATCAGGAGGAACACCGGTGGCGAAGGCGGGTCTCTGGGCAACAACTGACGCTGAGGAGCGAAAGCGTGGGGAGCGAACAGG	Bacteria	Actinobacteria	Actinobacteria	Frankiales	Geodermatophilaceae	Blastococcus	Actinobacteria	20
ASV767	P:PLANT_ID.rst-rst	0.147952	0.073644	2.00901	Positive	3	P	0.0222679	0.0830532	sig	TACGTAGGGTGCAAGCGTTGTCCGGAATTATTGGGCGTAAAGAGCTCGTAGGCGGTTTGTTGCGTCGGCTGTGAAATCCCGAGGCTCAACCTCGGGTCTGCAGTCGATACGAGCAAACTAGAGTGTTGCAGGGGAGACTGGAATTCCTGGTGTAGCGGTGAAATGCGCAGATATCAGGAGGAACACCGGTGGCGAAGGCGGGTCTCTGGGCAACAACTGACGCTGAGGAGCGAAAGCGTGGGGAGCGAACAGG	Bacteria	Actinobacteria	Actinobacteria	Frankiales	Geodermatophilaceae	Blastococcus	Actinobacteria	21
ASV103	M:PLANT_ID.rst-rst	0.0874325	0.058505	1.49444	Positive	3	M	0.0675299	0.139091	ns	TACGTAGGGCGCAAGCGTTATCCGGAATTATTGGGCGTAAAGAGCTCGTAGGCGGTTTGTCGCGTCTGCTGTGAAAGACCGGGGCTCAACTCCGGTTCTGCAGTGGGTACGGGCAGACTAGAGTGCAGTAGGGGAGACTGGAATTCCTGGTGTAGCGGTGAAATGCGCAGATATCAGGAGGAACACCGATGGCGAAGGCAGGTCTCTGGGCTGTAACTGACGCTGAGGAGCGAAAGCATGGGGAGCGAACAGG	Bacteria	Actinobacteria	Actinobacteria	Micrococcales	Micrococcaceae	Paenarthrobacter	Actinobacteria	22
ASV103	C:PLANT_ID.rst-rst	0.201412	0.107779	1.86875	Positive	3	C	0.0308289	0.0953329	sig	TACGTAGGGCGCAAGCGTTATCCGGAATTATTGGGCGTAAAGAGCTCGTAGGCGGTTTGTCGCGTCTGCTGTGAAAGACCGGGGCTCAACTCCGGTTCTGCAGTGGGTACGGGCAGACTAGAGTGCAGTAGGGGAGACTGGAATTCCTGGTGTAGCGGTGAAATGCGCAGATATCAGGAGGAACACCGATGGCGAAGGCAGGTCTCTGGGCTGTAACTGACGCTGAGGAGCGAAAGCATGGGGAGCGAACAGG	Bacteria	Actinobacteria	Actinobacteria	Micrococcales	Micrococcaceae	Paenarthrobacter	Actinobacteria	23
ASV103	P:PLANT_ID.rst-rst	0.0754847	0.0467938	1.61313	Positive	3	P	0.0533577	0.124803	ns	TACGTAGGGCGCAAGCGTTATCCGGAATTATTGGGCGTAAAGAGCTCGTAGGCGGTTTGTCGCGTCTGCTGTGAAAGACCGGGGCTCAACTCCGGTTCTGCAGTGGGTACGGGCAGACTAGAGTGCAGTAGGGGAGACTGGAATTCCTGGTGTAGCGGTGAAATGCGCAGATATCAGGAGGAACACCGATGGCGAAGGCAGGTCTCTGGGCTGTAACTGACGCTGAGGAGCGAAAGCATGGGGAGCGAACAGG	Bacteria	Actinobacteria	Actinobacteria	Micrococcales	Micrococcaceae	Paenarthrobacter	Actinobacteria	24
ASV104	M:PLANT_ID.rst-rst	0.0618748	0.0411033	1.50535	Positive	3	M	0.0661169	0.138245	ns	TACGTAGGGCGCAAGCGTTATCCGGAATTATTGGGCGTAAAGAGCTCGTAGGCGGTTTGTCGCGTCTGCCGTGAAAGTCCGGGGCTCAACTCCGGATCTGCGGTGGGTACGGGCAGACTAGAGTGATGTAGGGGAGACTGGAATTCCTGGTGTAGCGGTGAAATGCGCAGATATCAGGAGGAACACCGATGGCGAAGGCAGGTCTCTGGGCATTAACTGACGCTGAGGAGCGAAAGCATGGGGAGCGAACAGG	Bacteria	Actinobacteria	Actinobacteria	Micrococcales	Micrococcaceae	Pseudarthrobacter	Actinobacteria	25
ASV104	C:PLANT_ID.rst-rst	0.139933	0.0649864	2.15327	Positive	3	C	0.0156488	0.0702912	sig	TACGTAGGGCGCAAGCGTTATCCGGAATTATTGGGCGTAAAGAGCTCGTAGGCGGTTTGTCGCGTCTGCCGTGAAAGTCCGGGGCTCAACTCCGGATCTGCGGTGGGTACGGGCAGACTAGAGTGATGTAGGGGAGACTGGAATTCCTGGTGTAGCGGTGAAATGCGCAGATATCAGGAGGAACACCGATGGCGAAGGCAGGTCTCTGGGCATTAACTGACGCTGAGGAGCGAAAGCATGGGGAGCGAACAGG	Bacteria	Actinobacteria	Actinobacteria	Micrococcales	Micrococcaceae	Pseudarthrobacter	Actinobacteria	26
ASV104	P:PLANT_ID.rst-rst	0	0.00759833	0	Positive	3	P	0.5	0.501818	ns	TACGTAGGGCGCAAGCGTTATCCGGAATTATTGGGCGTAAAGAGCTCGTAGGCGGTTTGTCGCGTCTGCCGTGAAAGTCCGGGGCTCAACTCCGGATCTGCGGTGGGTACGGGCAGACTAGAGTGATGTAGGGGAGACTGGAATTCCTGGTGTAGCGGTGAAATGCGCAGATATCAGGAGGAACACCGATGGCGAAGGCAGGTCTCTGGGCATTAACTGACGCTGAGGAGCGAAAGCATGGGGAGCGAACAGG	Bacteria	Actinobacteria	Actinobacteria	Micrococcales	Micrococcaceae	Pseudarthrobacter	Actinobacteria	27
ASV83	M:PLANT_ID.rst-rst	0.114298	0.0693545	1.64802	Positive	3	M	0.049674	0.119389	ns	GACGTAGGGCGCGAGCGTTGTCCGGATTTATTGGGCGTAAAGAGCTCGTAGGCGGCTTGTTGCGTCAGCTGTGAAAACCCGCAGCTCAACTGTGGGCTTGCAGCTGATACGGGCAGGCTTGAGTTCGGTAGGGGAGACTGGAATTCCTGGTGTAGCGGTGAAATGCGCAGATATCAGGAGGAACACCGGTGGCGAAGGCGGGTCTCTGGGCCGATACTGACGCTGAGGAGCGAAAGCGTGGGGAGCGAACAGG	Bacteria	Actinobacteria	Actinobacteria	Micromonosporales	Micromonosporaceae	Dactylosporangium	Actinobacteria	28
ASV83	C:PLANT_ID.rst-rst	0.246946	0.116113	2.12677	Positive	3	C	0.0167198	0.0711332	sig	GACGTAGGGCGCGAGCGTTGTCCGGATTTATTGGGCGTAAAGAGCTCGTAGGCGGCTTGTTGCGTCAGCTGTGAAAACCCGCAGCTCAACTGTGGGCTTGCAGCTGATACGGGCAGGCTTGAGTTCGGTAGGGGAGACTGGAATTCCTGGTGTAGCGGTGAAATGCGCAGATATCAGGAGGAACACCGGTGGCGAAGGCGGGTCTCTGGGCCGATACTGACGCTGAGGAGCGAAAGCGTGGGGAGCGAACAGG	Bacteria	Actinobacteria	Actinobacteria	Micromonosporales	Micromonosporaceae	Dactylosporangium	Actinobacteria	29
ASV83	P:PLANT_ID.rst-rst	0.00982477	0.0209621	0.468692	Positive	3	P	0.319645	0.401354	ns	GACGTAGGGCGCGAGCGTTGTCCGGATTTATTGGGCGTAAAGAGCTCGTAGGCGGCTTGTTGCGTCAGCTGTGAAAACCCGCAGCTCAACTGTGGGCTTGCAGCTGATACGGGCAGGCTTGAGTTCGGTAGGGGAGACTGGAATTCCTGGTGTAGCGGTGAAATGCGCAGATATCAGGAGGAACACCGGTGGCGAAGGCGGGTCTCTGGGCCGATACTGACGCTGAGGAGCGAAAGCGTGGGGAGCGAACAGG	Bacteria	Actinobacteria	Actinobacteria	Micromonosporales	Micromonosporaceae	Dactylosporangium	Actinobacteria	30
ASV66	M:PLANT_ID.rst-rst	0.137013	0.0438766	3.1227	Positive	3	M	0.000896014	0.0137124	sig	GACGTAGGGCGCGAGCGTTGTCCGGATTTATTGGGCGTAAAGAGCTCGTAGGCGGCTTGTCGCGTCGTCTGTGAAATCCCGCGGCTCAACCGCGGGTCTGCAGTCGATACGGGCAGGCTAGAGTTCGGTAGGGGAGACTGGAATTCCTGGTGTAGCGGTGAAATGCGCAGATATCAGGAGGAACACCGGTGGCGAAGGCGGGTCTCTGGGCCGATACTGACGCTGAGGAGCGAAAGCGTGGGGAGCGAACAGG	Bacteria	Actinobacteria	Actinobacteria	Micromonosporales	Micromonosporaceae	Phytohabitans	Actinobacteria	31
ASV66	C:PLANT_ID.rst-rst	0.0442288	0.0277469	1.59401	Positive	3	C	0.0554668	0.125482	ns	GACGTAGGGCGCGAGCGTTGTCCGGATTTATTGGGCGTAAAGAGCTCGTAGGCGGCTTGTCGCGTCGTCTGTGAAATCCCGCGGCTCAACCGCGGGTCTGCAGTCGATACGGGCAGGCTAGAGTTCGGTAGGGGAGACTGGAATTCCTGGTGTAGCGGTGAAATGCGCAGATATCAGGAGGAACACCGGTGGCGAAGGCGGGTCTCTGGGCCGATACTGACGCTGAGGAGCGAAAGCGTGGGGAGCGAACAGG	Bacteria	Actinobacteria	Actinobacteria	Micromonosporales	Micromonosporaceae	Phytohabitans	Actinobacteria	32
ASV66	P:PLANT_ID.rst-rst	0.0853656	0.0344667	2.47676	Positive	3	P	0.00662907	0.0446249	sig	GACGTAGGGCGCGAGCGTTGTCCGGATTTATTGGGCGTAAAGAGCTCGTAGGCGGCTTGTCGCGTCGTCTGTGAAATCCCGCGGCTCAACCGCGGGTCTGCAGTCGATACGGGCAGGCTAGAGTTCGGTAGGGGAGACTGGAATTCCTGGTGTAGCGGTGAAATGCGCAGATATCAGGAGGAACACCGGTGGCGAAGGCGGGTCTCTGGGCCGATACTGACGCTGAGGAGCGAAAGCGTGGGGAGCGAACAGG	Bacteria	Actinobacteria	Actinobacteria	Micromonosporales	Micromonosporaceae	Phytohabitans	Actinobacteria	33
ASV125	M:PLANT_ID.rst-rst	0.159602	0.0223774	7.13228	Positive	3	M	4.93613e-13	1.36237e-10	sig	TACGTAGGGTGCGAGCGTTGTCCGGATTTATTGGGCGTAAAGAGCTCGTAGGCGGTTTGTCGCGTCGGCCGTGAAATCTCCACGCTTAACGTGGAGCGTGCGGTCGATACGGGCAGACTTGAGTTCGGTAGGGGAGACTGGAATTCCTGGTGTAGCGGTGAAATGCGCAGATATCAGGAGGAACACCGGTGGCGAAGGCGGGTCTCTGGGCCGATACTGACGCTGAGGAGCGAAAGCGTGGGGAGCGAACAGG	Bacteria	Actinobacteria	Actinobacteria	Pseudonocardiales	Pseudonocardiaceae	Amycolatopsis	Actinobacteria	34
ASV125	C:PLANT_ID.rst-rst	0.304173	0.118984	2.55641	Positive	3	C	0.00528786	0.0384065	sig	TACGTAGGGTGCGAGCGTTGTCCGGATTTATTGGGCGTAAAGAGCTCGTAGGCGGTTTGTCGCGTCGGCCGTGAAATCTCCACGCTTAACGTGGAGCGTGCGGTCGATACGGGCAGACTTGAGTTCGGTAGGGGAGACTGGAATTCCTGGTGTAGCGGTGAAATGCGCAGATATCAGGAGGAACACCGGTGGCGAAGGCGGGTCTCTGGGCCGATACTGACGCTGAGGAGCGAAAGCGTGGGGAGCGAACAGG	Bacteria	Actinobacteria	Actinobacteria	Pseudonocardiales	Pseudonocardiaceae	Amycolatopsis	Actinobacteria	35
ASV125	P:PLANT_ID.rst-rst	0.0616726	0.0564681	1.09217	Positive	3	P	0.13738	0.216675	ns	TACGTAGGGTGCGAGCGTTGTCCGGATTTATTGGGCGTAAAGAGCTCGTAGGCGGTTTGTCGCGTCGGCCGTGAAATCTCCACGCTTAACGTGGAGCGTGCGGTCGATACGGGCAGACTTGAGTTCGGTAGGGGAGACTGGAATTCCTGGTGTAGCGGTGAAATGCGCAGATATCAGGAGGAACACCGGTGGCGAAGGCGGGTCTCTGGGCCGATACTGACGCTGAGGAGCGAAAGCGTGGGGAGCGAACAGG	Bacteria	Actinobacteria	Actinobacteria	Pseudonocardiales	Pseudonocardiaceae	Amycolatopsis	Actinobacteria	36
ASV48	M:PLANT_ID.rst-rst	0.0741247	0.0624234	1.18745	Positive	3	M	0.117525	0.193077	ns	TACGTAGGGTGCGAGCGTTGTCCGGAATTATTGGGCGTAAAGAGCTCGTAGGCGGTTTGTTGCGTCGGCCGTGAAAACTTCACGCTTAACGTGGAGCTTGCGGTCGATACGGGCAGACTTGAGTTCGGTAGGGGAGACTGGAATTCCTGGTGTAGCGGTGAAATGCGCAGATATCAGGAGGAACACCGGTGGCGAAGGCGGGTCTCTGGGCCGATACTGACGCTGAGGAGCGAAAGCGTGGGGAGCGAACAGG	Bacteria	Actinobacteria	Actinobacteria	Pseudonocardiales	Pseudonocardiaceae	Kibdelosporangium	Actinobacteria	37
ASV48	C:PLANT_ID.rst-rst	0.132632	0.0920274	1.44122	Positive	3	C	0.074761	0.142852	ns	TACGTAGGGTGCGAGCGTTGTCCGGAATTATTGGGCGTAAAGAGCTCGTAGGCGGTTTGTTGCGTCGGCCGTGAAAACTTCACGCTTAACGTGGAGCTTGCGGTCGATACGGGCAGACTTGAGTTCGGTAGGGGAGACTGGAATTCCTGGTGTAGCGGTGAAATGCGCAGATATCAGGAGGAACACCGGTGGCGAAGGCGGGTCTCTGGGCCGATACTGACGCTGAGGAGCGAAAGCGTGGGGAGCGAACAGG	Bacteria	Actinobacteria	Actinobacteria	Pseudonocardiales	Pseudonocardiaceae	Kibdelosporangium	Actinobacteria	38
ASV48	P:PLANT_ID.rst-rst	0.14978	0.0841679	1.77954	Positive	3	P	0.0375754	0.102681	ns	TACGTAGGGTGCGAGCGTTGTCCGGAATTATTGGGCGTAAAGAGCTCGTAGGCGGTTTGTTGCGTCGGCCGTGAAAACTTCACGCTTAACGTGGAGCTTGCGGTCGATACGGGCAGACTTGAGTTCGGTAGGGGAGACTGGAATTCCTGGTGTAGCGGTGAAATGCGCAGATATCAGGAGGAACACCGGTGGCGAAGGCGGGTCTCTGGGCCGATACTGACGCTGAGGAGCGAAAGCGTGGGGAGCGAACAGG	Bacteria	Actinobacteria	Actinobacteria	Pseudonocardiales	Pseudonocardiaceae	Kibdelosporangium	Actinobacteria	39
ASV5	M:PLANT_ID.rst-rst	0	0.0186612	0	Positive	3	M	0.5	0.501818	ns	TACGTAGGGTGCGAGCGTTGTCCGGAATTATTGGGCGTAAAGAGCTCGTAGGCGGTTTGTCGCGTCGGCCGTGAAAACTTGGGGCTTAACCCCGAGCCTGCGGTCGATACGGGCAGACTTGAGTTCGGCAGGGGAGACTGGAATTCCTGGTGTAGCGGTGAAATGCGCAGATATCAGGAGGAACACCGGTGGCGAAGGCGGGTCTCTGGGCCGATACTGACGCTGAGGAGCGAAAGCGTGGGGAGCGAACAGG	Bacteria	Actinobacteria	Actinobacteria	Pseudonocardiales	Pseudonocardiaceae	Lechevalieria	Actinobacteria	40
ASV5	C:PLANT_ID.rst-rst	0.0895301	0.0423342	2.11484	Positive	3	C	0.0172219	0.0711332	sig	TACGTAGGGTGCGAGCGTTGTCCGGAATTATTGGGCGTAAAGAGCTCGTAGGCGGTTTGTCGCGTCGGCCGTGAAAACTTGGGGCTTAACCCCGAGCCTGCGGTCGATACGGGCAGACTTGAGTTCGGCAGGGGAGACTGGAATTCCTGGTGTAGCGGTGAAATGCGCAGATATCAGGAGGAACACCGGTGGCGAAGGCGGGTCTCTGGGCCGATACTGACGCTGAGGAGCGAAAGCGTGGGGAGCGAACAGG	Bacteria	Actinobacteria	Actinobacteria	Pseudonocardiales	Pseudonocardiaceae	Lechevalieria	Actinobacteria	41
ASV5	P:PLANT_ID.rst-rst	0.113873	0.0480823	2.36829	Positive	3	P	0.00893532	0.0548033	sig	TACGTAGGGTGCGAGCGTTGTCCGGAATTATTGGGCGTAAAGAGCTCGTAGGCGGTTTGTCGCGTCGGCCGTGAAAACTTGGGGCTTAACCCCGAGCCTGCGGTCGATACGGGCAGACTTGAGTTCGGCAGGGGAGACTGGAATTCCTGGTGTAGCGGTGAAATGCGCAGATATCAGGAGGAACACCGGTGGCGAAGGCGGGTCTCTGGGCCGATACTGACGCTGAGGAGCGAAAGCGTGGGGAGCGAACAGG	Bacteria	Actinobacteria	Actinobacteria	Pseudonocardiales	Pseudonocardiaceae	Lechevalieria	Actinobacteria	42
ASV21	M:PLANT_ID.rst-rst	0.125167	0.0680158	1.84026	Positive	3	M	0.032865	0.0975227	sig	CACGTAGGGTGCGAGCGTTGTCCGGAATTATTGGGCGTAAAGAGCTCGTAGGCGGTCTGTCGCGTCGGTCGTGAAAACTTGGGGCTTAACCCTGAGCTTGCGGTCGATACGGGCATGACTGGAGTTCGGCAGGGGAGACTGGAATTCCTGGTGTAGCGGTGAAATGCGCAGATATCAGGAGGAACACCGGTGGCGAAGGCGGGTCTCTGGGCCGATACTGACGCTGAGGAGCGAAAGCGTGGGGAGCGAACAGG	Bacteria	Actinobacteria	Actinobacteria	Pseudonocardiales	Pseudonocardiaceae	Pseudonocardia	Actinobacteria	43
ASV21	C:PLANT_ID.rst-rst	0.129385	0.0660379	1.95925	Positive	3	C	0.025042	0.0876784	sig	CACGTAGGGTGCGAGCGTTGTCCGGAATTATTGGGCGTAAAGAGCTCGTAGGCGGTCTGTCGCGTCGGTCGTGAAAACTTGGGGCTTAACCCTGAGCTTGCGGTCGATACGGGCATGACTGGAGTTCGGCAGGGGAGACTGGAATTCCTGGTGTAGCGGTGAAATGCGCAGATATCAGGAGGAACACCGGTGGCGAAGGCGGGTCTCTGGGCCGATACTGACGCTGAGGAGCGAAAGCGTGGGGAGCGAACAGG	Bacteria	Actinobacteria	Actinobacteria	Pseudonocardiales	Pseudonocardiaceae	Pseudonocardia	Actinobacteria	44
ASV21	P:PLANT_ID.rst-rst	0.250966	0.0792211	3.16792	Positive	3	P	0.000767676	0.0124634	sig	CACGTAGGGTGCGAGCGTTGTCCGGAATTATTGGGCGTAAAGAGCTCGTAGGCGGTCTGTCGCGTCGGTCGTGAAAACTTGGGGCTTAACCCTGAGCTTGCGGTCGATACGGGCATGACTGGAGTTCGGCAGGGGAGACTGGAATTCCTGGTGTAGCGGTGAAATGCGCAGATATCAGGAGGAACACCGGTGGCGAAGGCGGGTCTCTGGGCCGATACTGACGCTGAGGAGCGAAAGCGTGGGGAGCGAACAGG	Bacteria	Actinobacteria	Actinobacteria	Pseudonocardiales	Pseudonocardiaceae	Pseudonocardia	Actinobacteria	45
ASV3	M:PLANT_ID.rst-rst	0.0684957	0.0481254	1.42327	Positive	3	M	0.0773284	0.144207	ns	TACGTAGGGCGCAAGCGTTGTCCGGAATTATTGGGCGTAAAGAGCTCGTAGGCGGCTTGTCACGTCGGGTGTGAAAGCCCGGGGCTTAACCCCGGGTCTGCATTCGATACGGGCTAGCTAGAGTGTGGTAGGGGAGATCGGAATTCCTGGTGTAGCGGTGAAATGCGCAGATATCAGGAGGAACACCGGTGGCGAAGGCGGATCTCTGGGCCATTACTGACGCTGAGGAGCGAAAGCGTGGGGAGCGAACAGG	Bacteria	Actinobacteria	Actinobacteria	Streptomycetales	Streptomycetaceae	Streptomyces	Actinobacteria	46
ASV3	C:PLANT_ID.rst-rst	0.0903488	0.0607125	1.48814	Positive	3	C	0.0683568	0.139257	ns	TACGTAGGGCGCAAGCGTTGTCCGGAATTATTGGGCGTAAAGAGCTCGTAGGCGGCTTGTCACGTCGGGTGTGAAAGCCCGGGGCTTAACCCCGGGTCTGCATTCGATACGGGCTAGCTAGAGTGTGGTAGGGGAGATCGGAATTCCTGGTGTAGCGGTGAAATGCGCAGATATCAGGAGGAACACCGGTGGCGAAGGCGGATCTCTGGGCCATTACTGACGCTGAGGAGCGAAAGCGTGGGGAGCGAACAGG	Bacteria	Actinobacteria	Actinobacteria	Streptomycetales	Streptomycetaceae	Streptomyces	Actinobacteria	47
ASV3	P:PLANT_ID.rst-rst	0.145258	0.0838582	1.73219	Positive	3	P	0.0416202	0.10837	ns	TACGTAGGGCGCAAGCGTTGTCCGGAATTATTGGGCGTAAAGAGCTCGTAGGCGGCTTGTCACGTCGGGTGTGAAAGCCCGGGGCTTAACCCCGGGTCTGCATTCGATACGGGCTAGCTAGAGTGTGGTAGGGGAGATCGGAATTCCTGGTGTAGCGGTGAAATGCGCAGATATCAGGAGGAACACCGGTGGCGAAGGCGGATCTCTGGGCCATTACTGACGCTGAGGAGCGAAAGCGTGGGGAGCGAACAGG	Bacteria	Actinobacteria	Actinobacteria	Streptomycetales	Streptomycetaceae	Streptomyces	Actinobacteria	48
ASV357	M:PLANT_ID.rst-rst	0.000605009	0.0230224	0.0262791	Positive	3	M	0.489517	0.501818	ns	TACGTAGGGCGCAAGCGTTGTCCGGAATTATTGGGCGTAAAGAGCTCGTAGGCGGCTTGTCACGTCGGATGTGAAAGCCCGAGGCTTAACCTCGGGTCTGCATTCGATACGGGCTAGCTAGAGTGTGGTAGGGGAGATCGGAATTCCTGGTGTAGCGGTGAAATGCGCAGATATCAGGAGGAACACCGGTGGCGAAGGCGGATCTCTGGGCCATTACTGACGCTGAGGAGCGAAAGCGTGGGGAGCGAACAGG	Bacteria	Actinobacteria	Actinobacteria	Streptomycetales	Streptomycetaceae	Streptomyces	Actinobacteria	49
ASV357	C:PLANT_ID.rst-rst	0.0674841	0.0519513	1.29899	Positive	3	C	0.0969743	0.170477	ns	TACGTAGGGCGCAAGCGTTGTCCGGAATTATTGGGCGTAAAGAGCTCGTAGGCGGCTTGTCACGTCGGATGTGAAAGCCCGAGGCTTAACCTCGGGTCTGCATTCGATACGGGCTAGCTAGAGTGTGGTAGGGGAGATCGGAATTCCTGGTGTAGCGGTGAAATGCGCAGATATCAGGAGGAACACCGGTGGCGAAGGCGGATCTCTGGGCCATTACTGACGCTGAGGAGCGAAAGCGTGGGGAGCGAACAGG	Bacteria	Actinobacteria	Actinobacteria	Streptomycetales	Streptomycetaceae	Streptomyces	Actinobacteria	50
ASV357	P:PLANT_ID.rst-rst	0.0117698	0.0139808	0.841852	Positive	3	P	0.199935	0.278698	ns	TACGTAGGGCGCAAGCGTTGTCCGGAATTATTGGGCGTAAAGAGCTCGTAGGCGGCTTGTCACGTCGGATGTGAAAGCCCGAGGCTTAACCTCGGGTCTGCATTCGATACGGGCTAGCTAGAGTGTGGTAGGGGAGATCGGAATTCCTGGTGTAGCGGTGAAATGCGCAGATATCAGGAGGAACACCGGTGGCGAAGGCGGATCTCTGGGCCATTACTGACGCTGAGGAGCGAAAGCGTGGGGAGCGAACAGG	Bacteria	Actinobacteria	Actinobacteria	Streptomycetales	Streptomycetaceae	Streptomyces	Actinobacteria	51
ASV8	M:PLANT_ID.rst-rst	0.00645878	0.019597	0.329581	Positive	3	M	0.370858	0.44503	ns	TACGTAGGGCGCAAGCGTTGTCCGGAATTATTGGGCGTAAAGAGCTCGTAGGCGGCTTGTCGCGTCGGATGTGAAAGCCCGGGGCTTAACCCCGGGTCTGCATTCGATACGGGCAGGCTAGAGTTCGGTAGGGGAGATCGGAATTCCTGGTGTAGCGGTGAAATGCGCAGATATCAGGAGGAACACCGGTGGCGAAGGCGGATCTCTGGGCCGATACTGACGCTGAGGAGCGAAAGCGTGGGGAGCGAACAGG	Bacteria	Actinobacteria	Actinobacteria	Streptomycetales	Streptomycetaceae	Streptomyces	Actinobacteria	52
ASV8	C:PLANT_ID.rst-rst	0.0201665	0.0208511	0.967168	Positive	3	C	0.16673	0.246083	ns	TACGTAGGGCGCAAGCGTTGTCCGGAATTATTGGGCGTAAAGAGCTCGTAGGCGGCTTGTCGCGTCGGATGTGAAAGCCCGGGGCTTAACCCCGGGTCTGCATTCGATACGGGCAGGCTAGAGTTCGGTAGGGGAGATCGGAATTCCTGGTGTAGCGGTGAAATGCGCAGATATCAGGAGGAACACCGGTGGCGAAGGCGGATCTCTGGGCCGATACTGACGCTGAGGAGCGAAAGCGTGGGGAGCGAACAGG	Bacteria	Actinobacteria	Actinobacteria	Streptomycetales	Streptomycetaceae	Streptomyces	Actinobacteria	53
ASV8	P:PLANT_ID.rst-rst	0.0418192	0.0120551	3.46902	Positive	3	P	0.000261185	0.0072087	sig	TACGTAGGGCGCAAGCGTTGTCCGGAATTATTGGGCGTAAAGAGCTCGTAGGCGGCTTGTCGCGTCGGATGTGAAAGCCCGGGGCTTAACCCCGGGTCTGCATTCGATACGGGCAGGCTAGAGTTCGGTAGGGGAGATCGGAATTCCTGGTGTAGCGGTGAAATGCGCAGATATCAGGAGGAACACCGGTGGCGAAGGCGGATCTCTGGGCCGATACTGACGCTGAGGAGCGAAAGCGTGGGGAGCGAACAGG	Bacteria	Actinobacteria	Actinobacteria	Streptomycetales	Streptomycetaceae	Streptomyces	Actinobacteria	54
ASV1536	M:PLANT_ID.rst-rst	0.0616867	0.0531806	1.15995	Positive	3	M	0.123035	0.198583	ns	TACGTAGGGTGCAAGCGTTGTCCGGAATTATTGGGCGTAAAGAGTTCGTAGGCGGTTTGTCGCGTCCGTTGTGAAAGCTTGGGGCTCAACCCCAAGTCTGCAGTGGATACGGGCAGACTAGAGTCAGGTAGGGGAGAACGGAATTCCTGGTGTAGCGGTGAAATGCGCAGATATCAGGAGGAACACCGGTGGCGAAGGCGGTTCTCTGGGCCTGTACTGACGCTGAGGAACGAAAGCGTGGGGAGCGAACAGG	Bacteria	Actinobacteria	Actinobacteria	Streptosporangiales	Thermomonosporaceae	Actinocorallia	Actinobacteria	55
ASV1536	C:PLANT_ID.rst-rst	0.0605285	0.0643266	0.940956	Positive	3	C	0.173364	0.251834	ns	TACGTAGGGTGCAAGCGTTGTCCGGAATTATTGGGCGTAAAGAGTTCGTAGGCGGTTTGTCGCGTCCGTTGTGAAAGCTTGGGGCTCAACCCCAAGTCTGCAGTGGATACGGGCAGACTAGAGTCAGGTAGGGGAGAACGGAATTCCTGGTGTAGCGGTGAAATGCGCAGATATCAGGAGGAACACCGGTGGCGAAGGCGGTTCTCTGGGCCTGTACTGACGCTGAGGAACGAAAGCGTGGGGAGCGAACAGG	Bacteria	Actinobacteria	Actinobacteria	Streptosporangiales	Thermomonosporaceae	Actinocorallia	Actinobacteria	56
ASV1536	P:PLANT_ID.rst-rst	0.034922	0.0340645	1.02517	Positive	3	P	0.152641	0.231477	ns	TACGTAGGGTGCAAGCGTTGTCCGGAATTATTGGGCGTAAAGAGTTCGTAGGCGGTTTGTCGCGTCCGTTGTGAAAGCTTGGGGCTCAACCCCAAGTCTGCAGTGGATACGGGCAGACTAGAGTCAGGTAGGGGAGAACGGAATTCCTGGTGTAGCGGTGAAATGCGCAGATATCAGGAGGAACACCGGTGGCGAAGGCGGTTCTCTGGGCCTGTACTGACGCTGAGGAACGAAAGCGTGGGGAGCGAACAGG	Bacteria	Actinobacteria	Actinobacteria	Streptosporangiales	Thermomonosporaceae	Actinocorallia	Actinobacteria	57
ASV205	M:PLANT_ID.rst-rst	0.124306	0.0518732	2.39635	Positive	3	M	0.00827968	0.0519362	sig	TACGTAGGGGGCTAGCGTTGTCCGGAATCATTGGGCGTAAAGCGCGTGTAGGCGGTCCGGTAAGTCCGCTGTGAAAGTCGGGGGCTCAACCCTCGGATGCCGGTGGATACTGTCGGGCTTGAGTACGGAAGAGGCGAGTGGAATTCCTGGTGTAGCGGTGAAATGCGCAGATATCAGGAGGAACACCAATTGCGAAGGCAGCTCGCTGGGACGTTACTGACGCTGAGACGCGAAAGCGTGGGGAGCAAACAGG	Bacteria	Actinobacteria	Thermoleophilia	Solirubrobacterales	Solirubrobacteraceae	Solirubrobacter	Actinobacteria	58
ASV205	C:PLANT_ID.rst-rst	0.0400132	0.0339427	1.17885	Positive	3	C	0.11923	0.193573	ns	TACGTAGGGGGCTAGCGTTGTCCGGAATCATTGGGCGTAAAGCGCGTGTAGGCGGTCCGGTAAGTCCGCTGTGAAAGTCGGGGGCTCAACCCTCGGATGCCGGTGGATACTGTCGGGCTTGAGTACGGAAGAGGCGAGTGGAATTCCTGGTGTAGCGGTGAAATGCGCAGATATCAGGAGGAACACCAATTGCGAAGGCAGCTCGCTGGGACGTTACTGACGCTGAGACGCGAAAGCGTGGGGAGCAAACAGG	Bacteria	Actinobacteria	Thermoleophilia	Solirubrobacterales	Solirubrobacteraceae	Solirubrobacter	Actinobacteria	59
ASV205	P:PLANT_ID.rst-rst	0.0164764	0.0137823	1.19548	Positive	3	P	0.11595	0.193077	ns	TACGTAGGGGGCTAGCGTTGTCCGGAATCATTGGGCGTAAAGCGCGTGTAGGCGGTCCGGTAAGTCCGCTGTGAAAGTCGGGGGCTCAACCCTCGGATGCCGGTGGATACTGTCGGGCTTGAGTACGGAAGAGGCGAGTGGAATTCCTGGTGTAGCGGTGAAATGCGCAGATATCAGGAGGAACACCAATTGCGAAGGCAGCTCGCTGGGACGTTACTGACGCTGAGACGCGAAAGCGTGGGGAGCAAACAGG	Bacteria	Actinobacteria	Thermoleophilia	Solirubrobacterales	Solirubrobacteraceae	Solirubrobacter	Actinobacteria	60
ASV224	M:PLANT_ID.rst-rst	0.0438749	0.0443149	0.99007	Positive	3	M	0.16107	0.239007	ns	TACGGAGGGTGCAAGCGTTATCCGGATTCACTGGGTTTAAAGGGTGCGTAGGTGGGTTGGTAAGTCAGTGGTGAAATCTCCGGGCTTAACTCGGAAACTGCCGTTGATACTATCAATCTTGAATGTTGTGGAGGTAAGCGGAATATGTCATGTAGCGGTGAAATGCTTAGATATGACATAGAACACCGATAGCGAAGGCAGCTTGCTACACAATAATTGACACTGAGGCACGAAAGCGTGGGGATCAAACAGG	Bacteria	Bacteroidetes	Bacteroidia	Chitinophagales	Chitinophagaceae	Niastella	Bacteroidetes	61
ASV224	C:PLANT_ID.rst-rst	0.11363	0.0719805	1.57862	Positive	3	C	0.0572111	0.126322	ns	TACGGAGGGTGCAAGCGTTATCCGGATTCACTGGGTTTAAAGGGTGCGTAGGTGGGTTGGTAAGTCAGTGGTGAAATCTCCGGGCTTAACTCGGAAACTGCCGTTGATACTATCAATCTTGAATGTTGTGGAGGTAAGCGGAATATGTCATGTAGCGGTGAAATGCTTAGATATGACATAGAACACCGATAGCGAAGGCAGCTTGCTACACAATAATTGACACTGAGGCACGAAAGCGTGGGGATCAAACAGG	Bacteria	Bacteroidetes	Bacteroidia	Chitinophagales	Chitinophagaceae	Niastella	Bacteroidetes	62
ASV224	P:PLANT_ID.rst-rst	0.00855995	0.010742	0.79687	Positive	3	P	0.212763	0.293613	ns	TACGGAGGGTGCAAGCGTTATCCGGATTCACTGGGTTTAAAGGGTGCGTAGGTGGGTTGGTAAGTCAGTGGTGAAATCTCCGGGCTTAACTCGGAAACTGCCGTTGATACTATCAATCTTGAATGTTGTGGAGGTAAGCGGAATATGTCATGTAGCGGTGAAATGCTTAGATATGACATAGAACACCGATAGCGAAGGCAGCTTGCTACACAATAATTGACACTGAGGCACGAAAGCGTGGGGATCAAACAGG	Bacteria	Bacteroidetes	Bacteroidia	Chitinophagales	Chitinophagaceae	Niastella	Bacteroidetes	63
ASV1014	M:PLANT_ID.rst-rst	0.0739703	0.0268817	2.7517	Positive	3	M	0.00296437	0.0263925	sig	TACGGAGGGTGCAAGCGTTATCCGGATTCACTGGGTTTAAAGGGTGCGTAGGCGGGCATTTAAGTCAGTGGTGAAATACCTGAGCTTAACTTGGGAACTGCCATTGATACTATTTGTCTTGAATGTCGTGGAGGTTAGCGGAATATGTCATGTAGCGGTGAAATGCTTAGATATGACATAGAACACCTATTGCGAAGGCAGCTAACTACGCGAATATTGACGCTGAGGCACGAAAGCGTGGGGATCAAACAGG	Bacteria	Bacteroidetes	Bacteroidia	Chitinophagales	Chitinophagaceae	NA	Bacteroidetes	64
ASV1014	C:PLANT_ID.rst-rst	0	0.0235838	0	Positive	3	C	0.5	0.501818	ns	TACGGAGGGTGCAAGCGTTATCCGGATTCACTGGGTTTAAAGGGTGCGTAGGCGGGCATTTAAGTCAGTGGTGAAATACCTGAGCTTAACTTGGGAACTGCCATTGATACTATTTGTCTTGAATGTCGTGGAGGTTAGCGGAATATGTCATGTAGCGGTGAAATGCTTAGATATGACATAGAACACCTATTGCGAAGGCAGCTAACTACGCGAATATTGACGCTGAGGCACGAAAGCGTGGGGATCAAACAGG	Bacteria	Bacteroidetes	Bacteroidia	Chitinophagales	Chitinophagaceae	NA	Bacteroidetes	65
ASV1014	P:PLANT_ID.rst-rst	0.0860963	0.0254582	3.38187	Positive	3	P	0.000359971	0.00883258	sig	TACGGAGGGTGCAAGCGTTATCCGGATTCACTGGGTTTAAAGGGTGCGTAGGCGGGCATTTAAGTCAGTGGTGAAATACCTGAGCTTAACTTGGGAACTGCCATTGATACTATTTGTCTTGAATGTCGTGGAGGTTAGCGGAATATGTCATGTAGCGGTGAAATGCTTAGATATGACATAGAACACCTATTGCGAAGGCAGCTAACTACGCGAATATTGACGCTGAGGCACGAAAGCGTGGGGATCAAACAGG	Bacteria	Bacteroidetes	Bacteroidia	Chitinophagales	Chitinophagaceae	NA	Bacteroidetes	66
ASV286	M:PLANT_ID.rst-rst	0.0756555	0.0423793	1.7852	Positive	3	M	0.0371145	0.102436	ns	TACGGAGGGTGCAAGCGTTATCCGGATTCACTGGGTTTAAAGGGTGCGTAGGTGGGCAAGTAAGTCAGTGGTGAAATCTCCGGGCTTAACCCGGAAACTGCCATTGATACTATTTGTCTTGAATACTGTGGAGGTCAGCGGAATATGTCATGTAGCGGTGAAATGCTTAGATATGACATAGAACACCAATTGCGAAGGCAGCTGGCTACACAAATATTGACACTGAGGCACGAAAGCGTGGGGATCAAACAGG	Bacteria	Bacteroidetes	Bacteroidia	Chitinophagales	Chitinophagaceae	NA	Bacteroidetes	67
ASV286	C:PLANT_ID.rst-rst	0.0774479	0.0366398	2.11376	Positive	3	C	0.0172679	0.0711332	sig	TACGGAGGGTGCAAGCGTTATCCGGATTCACTGGGTTTAAAGGGTGCGTAGGTGGGCAAGTAAGTCAGTGGTGAAATCTCCGGGCTTAACCCGGAAACTGCCATTGATACTATTTGTCTTGAATACTGTGGAGGTCAGCGGAATATGTCATGTAGCGGTGAAATGCTTAGATATGACATAGAACACCAATTGCGAAGGCAGCTGGCTACACAAATATTGACACTGAGGCACGAAAGCGTGGGGATCAAACAGG	Bacteria	Bacteroidetes	Bacteroidia	Chitinophagales	Chitinophagaceae	NA	Bacteroidetes	68
ASV286	P:PLANT_ID.rst-rst	0.0686238	0.0412092	1.66525	Positive	3	P	0.047931	0.11918	ns	TACGGAGGGTGCAAGCGTTATCCGGATTCACTGGGTTTAAAGGGTGCGTAGGTGGGCAAGTAAGTCAGTGGTGAAATCTCCGGGCTTAACCCGGAAACTGCCATTGATACTATTTGTCTTGAATACTGTGGAGGTCAGCGGAATATGTCATGTAGCGGTGAAATGCTTAGATATGACATAGAACACCAATTGCGAAGGCAGCTGGCTACACAAATATTGACACTGAGGCACGAAAGCGTGGGGATCAAACAGG	Bacteria	Bacteroidetes	Bacteroidia	Chitinophagales	Chitinophagaceae	NA	Bacteroidetes	69
ASV146	M:PLANT_ID.rst-rst	0.08665	0.0603899	1.43484	Positive	3	M	0.0756659	0.142852	ns	AACGTAGGAGACAAACGTTATCCGGAGTTACTGGGCGTAAAGGGCGTGCAGGTGGTCTGTTAAGTCTGGCGTGAAAGCTCCTGGCTAAACCGGGAGAGGTCGTTGGATACTGGCGGACTAGAGGACGGTAGAGGCGTGTGGAATTCCGGGTGTAGTGGTGAAATGCGTAGAGATCCGGAGGAACACCAGTGGCGAAGGCGACACGCTGGGCCGTACCTGACACTGATACGCGACAGCATGGGGAGCGAACGGG	Bacteria	Chloroflexi	Anaerolineae	SBR1031	A4b	NA	Chloroflexi	70
ASV146	C:PLANT_ID.rst-rst	0.164607	0.0884915	1.86015	Positive	3	C	0.0314322	0.0953329	sig	AACGTAGGAGACAAACGTTATCCGGAGTTACTGGGCGTAAAGGGCGTGCAGGTGGTCTGTTAAGTCTGGCGTGAAAGCTCCTGGCTAAACCGGGAGAGGTCGTTGGATACTGGCGGACTAGAGGACGGTAGAGGCGTGTGGAATTCCGGGTGTAGTGGTGAAATGCGTAGAGATCCGGAGGAACACCAGTGGCGAAGGCGACACGCTGGGCCGTACCTGACACTGATACGCGACAGCATGGGGAGCGAACGGG	Bacteria	Chloroflexi	Anaerolineae	SBR1031	A4b	NA	Chloroflexi	71
ASV146	P:PLANT_ID.rst-rst	0.131602	0.077928	1.68876	Positive	3	P	0.0456323	0.11491	ns	AACGTAGGAGACAAACGTTATCCGGAGTTACTGGGCGTAAAGGGCGTGCAGGTGGTCTGTTAAGTCTGGCGTGAAAGCTCCTGGCTAAACCGGGAGAGGTCGTTGGATACTGGCGGACTAGAGGACGGTAGAGGCGTGTGGAATTCCGGGTGTAGTGGTGAAATGCGTAGAGATCCGGAGGAACACCAGTGGCGAAGGCGACACGCTGGGCCGTACCTGACACTGATACGCGACAGCATGGGGAGCGAACGGG	Bacteria	Chloroflexi	Anaerolineae	SBR1031	A4b	NA	Chloroflexi	72
ASV25	M:PLANT_ID.rst-rst	0.00970726	0.0227242	0.427178	Positive	3	M	0.334625	0.41602	ns	TACGTAGGTGGCAAGCGTTGTCCGGATTTACTGGGCGTAAAGAGCGCGCAGGCGGTCGTTCAAGTCGCGTGTGAAAGCCCCCGGCTCAACTGGGGAGGGTCACGCGATACTGATCGACTCGAAGGCAGGAGAGGGTAGTGGAATTCCCGGTGTAGTGGTGAAATGCGTAGATATCGGGAGGAACACCAGTGGCGAAGGCGACTACCTGGCCTGTTCTTGACGCTGAGGCGCGAAAGCTAGGGGAGCAAACGGG	Bacteria	Chloroflexi	KD4-96	NA	NA	NA	Chloroflexi	73
ASV25	C:PLANT_ID.rst-rst	0.0113275	0.024208	0.467924	Positive	3	C	0.31992	0.401354	ns	TACGTAGGTGGCAAGCGTTGTCCGGATTTACTGGGCGTAAAGAGCGCGCAGGCGGTCGTTCAAGTCGCGTGTGAAAGCCCCCGGCTCAACTGGGGAGGGTCACGCGATACTGATCGACTCGAAGGCAGGAGAGGGTAGTGGAATTCCCGGTGTAGTGGTGAAATGCGTAGATATCGGGAGGAACACCAGTGGCGAAGGCGACTACCTGGCCTGTTCTTGACGCTGAGGCGCGAAAGCTAGGGGAGCAAACGGG	Bacteria	Chloroflexi	KD4-96	NA	NA	NA	Chloroflexi	74
ASV25	P:PLANT_ID.rst-rst	0.0248772	0.0108028	2.30285	Positive	3	P	0.0106436	0.0625028	sig	TACGTAGGTGGCAAGCGTTGTCCGGATTTACTGGGCGTAAAGAGCGCGCAGGCGGTCGTTCAAGTCGCGTGTGAAAGCCCCCGGCTCAACTGGGGAGGGTCACGCGATACTGATCGACTCGAAGGCAGGAGAGGGTAGTGGAATTCCCGGTGTAGTGGTGAAATGCGTAGATATCGGGAGGAACACCAGTGGCGAAGGCGACTACCTGGCCTGTTCTTGACGCTGAGGCGCGAAAGCTAGGGGAGCAAACGGG	Bacteria	Chloroflexi	KD4-96	NA	NA	NA	Chloroflexi	75
ASV186	M:PLANT_ID.rst-rst	0.00877049	0.0213582	0.410638	Positive	3	M	0.340669	0.421635	ns	TACGTAGGTGGCAAGCGTTATCCGGAATTATTGGGCGTAAAGCGCGCGCAGGCGGTTTCTTAAGTCTGATGTGAAAGCCCACGGCTCAACCGTGGAGGGTCATTGGAAACTGGGGAACTTGAGTGCAGAAGAGAAAAGCGGAATTCCACGTGTAGCGGTGAAATGCGTAGAGATGTGGAGGAACACCAGTGGCGAAGGCGGCTTTTTGGTCTGTAACTGACGCTGAGGCGCGAAAGCGTGGGGAGCAAACAGG	Bacteria	Firmicutes	Bacilli	Bacillales	Bacillaceae	Bacillus	Firmicutes	76
ASV186	C:PLANT_ID.rst-rst	0.0790789	0.0248416	3.18332	Positive	3	C	0.00072798	0.0124634	sig	TACGTAGGTGGCAAGCGTTATCCGGAATTATTGGGCGTAAAGCGCGCGCAGGCGGTTTCTTAAGTCTGATGTGAAAGCCCACGGCTCAACCGTGGAGGGTCATTGGAAACTGGGGAACTTGAGTGCAGAAGAGAAAAGCGGAATTCCACGTGTAGCGGTGAAATGCGTAGAGATGTGGAGGAACACCAGTGGCGAAGGCGGCTTTTTGGTCTGTAACTGACGCTGAGGCGCGAAAGCGTGGGGAGCAAACAGG	Bacteria	Firmicutes	Bacilli	Bacillales	Bacillaceae	Bacillus	Firmicutes	77
ASV186	P:PLANT_ID.rst-rst	0.0291314	0.0113321	2.57069	Positive	3	P	0.0050748	0.0378553	sig	TACGTAGGTGGCAAGCGTTATCCGGAATTATTGGGCGTAAAGCGCGCGCAGGCGGTTTCTTAAGTCTGATGTGAAAGCCCACGGCTCAACCGTGGAGGGTCATTGGAAACTGGGGAACTTGAGTGCAGAAGAGAAAAGCGGAATTCCACGTGTAGCGGTGAAATGCGTAGAGATGTGGAGGAACACCAGTGGCGAAGGCGGCTTTTTGGTCTGTAACTGACGCTGAGGCGCGAAAGCGTGGGGAGCAAACAGG	Bacteria	Firmicutes	Bacilli	Bacillales	Bacillaceae	Bacillus	Firmicutes	78
ASV33	M:PLANT_ID.rst-rst	0.127672	0.0450599	2.83338	Positive	3	M	0.00230292	0.0211868	sig	TACGTAGGTGGCAAGCGTTATCCGGAATTATTGGGCGTAAAGCGCGCGCAGGTGGTTTCTTAAGTCTGATGTGAAAGCCCACGGCTCAACCGTGGAGGGTCATTGGAAACTGGGAGACTTGAGTGCAGAAGAGGAAAGTGGAATTCCATGTGTAGCGGTGAAATGCGTAGAGATATGGAGGAACACCAGTGGCGAAGGCGACTTTCTGGTCTGTAACTGACACTGAGGCGCGAAAGCGTGGGGAGCAAACAGG	Bacteria	Firmicutes	Bacilli	Bacillales	Bacillaceae	Bacillus	Firmicutes	79
ASV33	C:PLANT_ID.rst-rst	0.148844	0.079939	1.86197	Positive	3	C	0.0313036	0.0953329	sig	TACGTAGGTGGCAAGCGTTATCCGGAATTATTGGGCGTAAAGCGCGCGCAGGTGGTTTCTTAAGTCTGATGTGAAAGCCCACGGCTCAACCGTGGAGGGTCATTGGAAACTGGGAGACTTGAGTGCAGAAGAGGAAAGTGGAATTCCATGTGTAGCGGTGAAATGCGTAGAGATATGGAGGAACACCAGTGGCGAAGGCGACTTTCTGGTCTGTAACTGACACTGAGGCGCGAAAGCGTGGGGAGCAAACAGG	Bacteria	Firmicutes	Bacilli	Bacillales	Bacillaceae	Bacillus	Firmicutes	80
ASV33	P:PLANT_ID.rst-rst	0.0924559	0.0636496	1.45258	Positive	3	P	0.0731708	0.142683	ns	TACGTAGGTGGCAAGCGTTATCCGGAATTATTGGGCGTAAAGCGCGCGCAGGTGGTTTCTTAAGTCTGATGTGAAAGCCCACGGCTCAACCGTGGAGGGTCATTGGAAACTGGGAGACTTGAGTGCAGAAGAGGAAAGTGGAATTCCATGTGTAGCGGTGAAATGCGTAGAGATATGGAGGAACACCAGTGGCGAAGGCGACTTTCTGGTCTGTAACTGACACTGAGGCGCGAAAGCGTGGGGAGCAAACAGG	Bacteria	Firmicutes	Bacilli	Bacillales	Bacillaceae	Bacillus	Firmicutes	81
ASV766	M:PLANT_ID.rst-rst	0	0.0169702	0	Positive	3	M	0.5	0.501818	ns	TACGAAGGTGGCAAGCGTTGTTCGGATTTACTGGGCGTACAGGGAGCGTAGGCGGTTGGATAAGCCCTCCGTGAAATCTCCAGGCTTAACCTGGAAAGTGCAGAGGGGACTGTTCAGCTAGAGGATGGGAGAGGAGCGCGGAATTCCCGGTGTAGCGGTGAAATGCGTAGAGATCGGGAGGAAGGCCGGTGGCGAAGGCGGCGCTCTGGAACATTTCTGACGCTGAGGCTCGAAAGCGTGGGGAGCAAACAGG	Bacteria	Nitrospirae	Nitrospira	Nitrospirales	Nitrospiraceae	Nitrospira	Nitrospirae	82
ASV766	C:PLANT_ID.rst-rst	0.114463	0.0814521	1.40528	Positive	3	C	0.0799694	0.144804	ns	TACGAAGGTGGCAAGCGTTGTTCGGATTTACTGGGCGTACAGGGAGCGTAGGCGGTTGGATAAGCCCTCCGTGAAATCTCCAGGCTTAACCTGGAAAGTGCAGAGGGGACTGTTCAGCTAGAGGATGGGAGAGGAGCGCGGAATTCCCGGTGTAGCGGTGAAATGCGTAGAGATCGGGAGGAAGGCCGGTGGCGAAGGCGGCGCTCTGGAACATTTCTGACGCTGAGGCTCGAAAGCGTGGGGAGCAAACAGG	Bacteria	Nitrospirae	Nitrospira	Nitrospirales	Nitrospiraceae	Nitrospira	Nitrospirae	83
ASV766	P:PLANT_ID.rst-rst	0.0191049	0.0230188	0.829967	Positive	3	P	0.203279	0.281934	ns	TACGAAGGTGGCAAGCGTTGTTCGGATTTACTGGGCGTACAGGGAGCGTAGGCGGTTGGATAAGCCCTCCGTGAAATCTCCAGGCTTAACCTGGAAAGTGCAGAGGGGACTGTTCAGCTAGAGGATGGGAGAGGAGCGCGGAATTCCCGGTGTAGCGGTGAAATGCGTAGAGATCGGGAGGAAGGCCGGTGGCGAAGGCGGCGCTCTGGAACATTTCTGACGCTGAGGCTCGAAAGCGTGGGGAGCAAACAGG	Bacteria	Nitrospirae	Nitrospira	Nitrospirales	Nitrospiraceae	Nitrospira	Nitrospirae	84
ASV198	M:PLANT_ID.rst-rst	0.0531236	0.0255594	2.07843	Positive	3	M	0.0188347	0.0742625	sig	TACGAAGGGGGCAAGCGTTGTTCGGAATGACTGGGCGTAAAGGGCGCGTAGGCGGTTCGTTGCGTCAGATGTGAAAGCCCCGGGCTCAACCTGGGAACTGCATTTGATACGGGCGGGCTTGAATCCAAGAGAGGGTGGTGGAATTCCCAGTGTAGAGGTGAAATTCGTAGATATTGGGAAGAACACCAGTGGCGAAGGCGGCCACCTGGCTTGGTATTGACGCTGAGGCGCGAAAGCGTGGGGAGCAAACAGG	Bacteria	Proteobacteria	Alphaproteobacteria	Azospirillales	Inquilinaceae	Inquilinus	Alphaproteobacteria	85
ASV198	C:PLANT_ID.rst-rst	0.00666381	0.021791	0.305805	Positive	3	C	0.379877	0.451922	ns	TACGAAGGGGGCAAGCGTTGTTCGGAATGACTGGGCGTAAAGGGCGCGTAGGCGGTTCGTTGCGTCAGATGTGAAAGCCCCGGGCTCAACCTGGGAACTGCATTTGATACGGGCGGGCTTGAATCCAAGAGAGGGTGGTGGAATTCCCAGTGTAGAGGTGAAATTCGTAGATATTGGGAAGAACACCAGTGGCGAAGGCGGCCACCTGGCTTGGTATTGACGCTGAGGCGCGAAAGCGTGGGGAGCAAACAGG	Bacteria	Proteobacteria	Alphaproteobacteria	Azospirillales	Inquilinaceae	Inquilinus	Alphaproteobacteria	86
ASV198	P:PLANT_ID.rst-rst	0.0173747	0.0119581	1.45296	Positive	3	P	0.0731173	0.142683	ns	TACGAAGGGGGCAAGCGTTGTTCGGAATGACTGGGCGTAAAGGGCGCGTAGGCGGTTCGTTGCGTCAGATGTGAAAGCCCCGGGCTCAACCTGGGAACTGCATTTGATACGGGCGGGCTTGAATCCAAGAGAGGGTGGTGGAATTCCCAGTGTAGAGGTGAAATTCGTAGATATTGGGAAGAACACCAGTGGCGAAGGCGGCCACCTGGCTTGGTATTGACGCTGAGGCGCGAAAGCGTGGGGAGCAAACAGG	Bacteria	Proteobacteria	Alphaproteobacteria	Azospirillales	Inquilinaceae	Inquilinus	Alphaproteobacteria	87
ASV469	M:PLANT_ID.rst-rst	0.0539289	0.0495132	1.08918	Positive	3	M	0.138037	0.216675	ns	TACGAAGGGGGCTAGCGTTGCTCGGAATTACTGGGCGTAAAGGGAGCGTAGGCGGATAGTTTAGTCAGAGGTGAAAGCCCAGGGCTCAACCTTGGAATTGCCTTTGATACTGGCTATCTTGAGTACGGAAGAGGTATGTGGAACTCCGAGTGTAGAGGTGAAATTCGTAGATATTCGGAAGAACACCAGTGGCGAAGGCGACATACTGGTCCGTTACTGACGCTGAGGCTCGAAAGCGTGGGGAGCAAACAGG	Bacteria	Proteobacteria	Alphaproteobacteria	Caulobacterales	Caulobacteraceae	Caulobacter	Alphaproteobacteria	88
ASV469	C:PLANT_ID.rst-rst	0.197345	0.104463	1.88913	Positive	3	C	0.0294369	0.0944144	sig	TACGAAGGGGGCTAGCGTTGCTCGGAATTACTGGGCGTAAAGGGAGCGTAGGCGGATAGTTTAGTCAGAGGTGAAAGCCCAGGGCTCAACCTTGGAATTGCCTTTGATACTGGCTATCTTGAGTACGGAAGAGGTATGTGGAACTCCGAGTGTAGAGGTGAAATTCGTAGATATTCGGAAGAACACCAGTGGCGAAGGCGACATACTGGTCCGTTACTGACGCTGAGGCTCGAAAGCGTGGGGAGCAAACAGG	Bacteria	Proteobacteria	Alphaproteobacteria	Caulobacterales	Caulobacteraceae	Caulobacter	Alphaproteobacteria	89
ASV469	P:PLANT_ID.rst-rst	0.0406842	0.0312197	1.30316	Positive	3	P	0.0962604	0.170307	ns	TACGAAGGGGGCTAGCGTTGCTCGGAATTACTGGGCGTAAAGGGAGCGTAGGCGGATAGTTTAGTCAGAGGTGAAAGCCCAGGGCTCAACCTTGGAATTGCCTTTGATACTGGCTATCTTGAGTACGGAAGAGGTATGTGGAACTCCGAGTGTAGAGGTGAAATTCGTAGATATTCGGAAGAACACCAGTGGCGAAGGCGACATACTGGTCCGTTACTGACGCTGAGGCTCGAAAGCGTGGGGAGCAAACAGG	Bacteria	Proteobacteria	Alphaproteobacteria	Caulobacterales	Caulobacteraceae	Caulobacter	Alphaproteobacteria	90
ASV67	M:PLANT_ID.rst-rst	0.012637	0.0329332	0.383718	Positive	3	M	0.350594	0.430062	ns	TACGAAGGGGGCTAGCGTTGCTCGGAATTACTGGGCGTAAAGGGCGCGTAGGCGGACAGTTTAGTCAGAGGTGAAAGCCCAGGGCTCAACCTTGGAATTGCCTTTGATACTGGCTGTCTTGAGTTCGGGAGAGGTGAGTGGAATGCCGAGTGTAGAGGTGAAATTCGTAGATATTCGGCGGAACACCAGTGGCGAAGGCGACTCACTGGCCCGATACTGACGCTGAGGCGCGAAAGCGTGGGGAGCAAACAGG	Bacteria	Proteobacteria	Alphaproteobacteria	Caulobacterales	Caulobacteraceae	Phenylobacterium	Alphaproteobacteria	91
ASV67	C:PLANT_ID.rst-rst	0.151386	0.0399211	3.79213	Positive	3	C	7.468e-05	0.00294453	sig	TACGAAGGGGGCTAGCGTTGCTCGGAATTACTGGGCGTAAAGGGCGCGTAGGCGGACAGTTTAGTCAGAGGTGAAAGCCCAGGGCTCAACCTTGGAATTGCCTTTGATACTGGCTGTCTTGAGTTCGGGAGAGGTGAGTGGAATGCCGAGTGTAGAGGTGAAATTCGTAGATATTCGGCGGAACACCAGTGGCGAAGGCGACTCACTGGCCCGATACTGACGCTGAGGCGCGAAAGCGTGGGGAGCAAACAGG	Bacteria	Proteobacteria	Alphaproteobacteria	Caulobacterales	Caulobacteraceae	Phenylobacterium	Alphaproteobacteria	92
ASV67	P:PLANT_ID.rst-rst	0.19536	0.0679487	2.87511	Positive	3	P	0.00201945	0.0211868	sig	TACGAAGGGGGCTAGCGTTGCTCGGAATTACTGGGCGTAAAGGGCGCGTAGGCGGACAGTTTAGTCAGAGGTGAAAGCCCAGGGCTCAACCTTGGAATTGCCTTTGATACTGGCTGTCTTGAGTTCGGGAGAGGTGAGTGGAATGCCGAGTGTAGAGGTGAAATTCGTAGATATTCGGCGGAACACCAGTGGCGAAGGCGACTCACTGGCCCGATACTGACGCTGAGGCGCGAAAGCGTGGGGAGCAAACAGG	Bacteria	Proteobacteria	Alphaproteobacteria	Caulobacterales	Caulobacteraceae	Phenylobacterium	Alphaproteobacteria	93
ASV16	M:PLANT_ID.rst-rst	0	0.0191944	0	Positive	3	M	0.5	0.501818	ns	TACGAAGGGGGCTAGCGTTGTTCGGATTTACTGGGCGTAAAGCGCATGTAGGCGGGCCGATAAGTTGGGGGTGAAATCCCGGAGCTCAACTCCGGAACTGCCTCCAAAACTGCCGGCCTGGAGCGTGATAGAGGCGAGTGGAATTCCGAGTGTAGAGGTGAAATTCGTAGATATTCGGAGGAACACCAGTGGCGAAGGCGACTCGCTGGATCATTGCTGACGCTGAGATGCGAAAGCGTGGGGAGCAAACAGG	Bacteria	Proteobacteria	Alphaproteobacteria	Caulobacterales	Hyphomonadaceae	SWB02	Alphaproteobacteria	94
ASV16	C:PLANT_ID.rst-rst	0.0444689	0.0527353	0.843246	Positive	3	C	0.199545	0.278698	ns	TACGAAGGGGGCTAGCGTTGTTCGGATTTACTGGGCGTAAAGCGCATGTAGGCGGGCCGATAAGTTGGGGGTGAAATCCCGGAGCTCAACTCCGGAACTGCCTCCAAAACTGCCGGCCTGGAGCGTGATAGAGGCGAGTGGAATTCCGAGTGTAGAGGTGAAATTCGTAGATATTCGGAGGAACACCAGTGGCGAAGGCGACTCGCTGGATCATTGCTGACGCTGAGATGCGAAAGCGTGGGGAGCAAACAGG	Bacteria	Proteobacteria	Alphaproteobacteria	Caulobacterales	Hyphomonadaceae	SWB02	Alphaproteobacteria	95
ASV16	P:PLANT_ID.rst-rst	0.0999922	0.0605133	1.6524	Positive	3	P	0.0492265	0.119389	ns	TACGAAGGGGGCTAGCGTTGTTCGGATTTACTGGGCGTAAAGCGCATGTAGGCGGGCCGATAAGTTGGGGGTGAAATCCCGGAGCTCAACTCCGGAACTGCCTCCAAAACTGCCGGCCTGGAGCGTGATAGAGGCGAGTGGAATTCCGAGTGTAGAGGTGAAATTCGTAGATATTCGGAGGAACACCAGTGGCGAAGGCGACTCGCTGGATCATTGCTGACGCTGAGATGCGAAAGCGTGGGGAGCAAACAGG	Bacteria	Proteobacteria	Alphaproteobacteria	Caulobacterales	Hyphomonadaceae	SWB02	Alphaproteobacteria	96
ASV194	M:PLANT_ID.rst-rst	0	0.0184005	0	Positive	3	M	0.5	0.501818	ns	TACGAAGGGGGCGAGCGTTGTTCGGAATTACTGGGCGTAAAGGGCGCGTAGGCGGCGACCCAAGTCAGATGTGAAAGTCCTGGGCTTAACCTGGGGACTGCATTTGATACTGGGTTGCTTGAATTCGGGAGAGGATAGCGGAATTCCCAGTGTAGAGGTGAAATTCGTAGATATTGGGAAGAACACCGGTGGCGAAGGCGGCTATCTGGACCGACATTGACGCTGAGGCGCGAAAGCGTGGGGAGCAAACAGG	Bacteria	Proteobacteria	Alphaproteobacteria	Dongiales	Dongiaceae	Dongia	Alphaproteobacteria	97
ASV194	C:PLANT_ID.rst-rst	0.307007	0.107521	2.85532	Positive	3	C	0.00214968	0.0211868	sig	TACGAAGGGGGCGAGCGTTGTTCGGAATTACTGGGCGTAAAGGGCGCGTAGGCGGCGACCCAAGTCAGATGTGAAAGTCCTGGGCTTAACCTGGGGACTGCATTTGATACTGGGTTGCTTGAATTCGGGAGAGGATAGCGGAATTCCCAGTGTAGAGGTGAAATTCGTAGATATTGGGAAGAACACCGGTGGCGAAGGCGGCTATCTGGACCGACATTGACGCTGAGGCGCGAAAGCGTGGGGAGCAAACAGG	Bacteria	Proteobacteria	Alphaproteobacteria	Dongiales	Dongiaceae	Dongia	Alphaproteobacteria	98
ASV194	P:PLANT_ID.rst-rst	0.215682	0.0588804	3.66304	Positive	3	P	0.000124618	0.0042993	sig	TACGAAGGGGGCGAGCGTTGTTCGGAATTACTGGGCGTAAAGGGCGCGTAGGCGGCGACCCAAGTCAGATGTGAAAGTCCTGGGCTTAACCTGGGGACTGCATTTGATACTGGGTTGCTTGAATTCGGGAGAGGATAGCGGAATTCCCAGTGTAGAGGTGAAATTCGTAGATATTGGGAAGAACACCGGTGGCGAAGGCGGCTATCTGGACCGACATTGACGCTGAGGCGCGAAAGCGTGGGGAGCAAACAGG	Bacteria	Proteobacteria	Alphaproteobacteria	Dongiales	Dongiaceae	Dongia	Alphaproteobacteria	99
ASV37	M:PLANT_ID.rst-rst	0.0118151	0.0244963	0.48232	Positive	3	M	0.314789	0.398541	ns	TACGAAGGGGGCAAGCGTTGTTCGGAATTACTGGGCGTAAAGGGCGCGTAGGCGGCTTATCAAGTCAGGCGTGAAATTCCCGGGCTCAACCTGGGGGCTGCGCTTGATACTGATGAGCTTGAATGCGGGAGAGGATAGTGGAATTCCCAGTGTAGAGGTGAAATTCGTAGATATTGGGAAGAACACCGGTGGCGAAGGCGGCTATCTGGCCCGTAATTGACGCTGAGGCGCGAAAGCGTGGGGAGCAAACAGG	Bacteria	Proteobacteria	Alphaproteobacteria	Dongiales	Dongiaceae	Dongia	Alphaproteobacteria	100
ASV37	C:PLANT_ID.rst-rst	0.150434	0.0671422	2.24053	Positive	3	C	0.0125282	0.065241	sig	TACGAAGGGGGCAAGCGTTGTTCGGAATTACTGGGCGTAAAGGGCGCGTAGGCGGCTTATCAAGTCAGGCGTGAAATTCCCGGGCTCAACCTGGGGGCTGCGCTTGATACTGATGAGCTTGAATGCGGGAGAGGATAGTGGAATTCCCAGTGTAGAGGTGAAATTCGTAGATATTGGGAAGAACACCGGTGGCGAAGGCGGCTATCTGGCCCGTAATTGACGCTGAGGCGCGAAAGCGTGGGGAGCAAACAGG	Bacteria	Proteobacteria	Alphaproteobacteria	Dongiales	Dongiaceae	Dongia	Alphaproteobacteria	101
ASV37	P:PLANT_ID.rst-rst	0.118392	0.0564912	2.09576	Positive	3	P	0.0180518	0.0727871	sig	TACGAAGGGGGCAAGCGTTGTTCGGAATTACTGGGCGTAAAGGGCGCGTAGGCGGCTTATCAAGTCAGGCGTGAAATTCCCGGGCTCAACCTGGGGGCTGCGCTTGATACTGATGAGCTTGAATGCGGGAGAGGATAGTGGAATTCCCAGTGTAGAGGTGAAATTCGTAGATATTGGGAAGAACACCGGTGGCGAAGGCGGCTATCTGGCCCGTAATTGACGCTGAGGCGCGAAAGCGTGGGGAGCAAACAGG	Bacteria	Proteobacteria	Alphaproteobacteria	Dongiales	Dongiaceae	Dongia	Alphaproteobacteria	102
ASV353	M:PLANT_ID.rst-rst	0.0888886	0.0385187	2.30767	Positive	3	M	0.0105086	0.0625028	sig	GACGAAGGGGGCTAGCGTTGTTCGGAATTACTGGGCGTAAAGCGCGTGTAGGCGGTTGCCCAAGTCGGGTGTGAAAGCCTTGAGCTCAACTCAAGAAATGCACTCGGTACTGGGTGACTAGAGGACCGGAGAGGATAGTGGAATTCCCAGTGTAGTGGTGAAATACGTAGAGATTGGGAAGAACACCAGTGGCGAAGGCGGCTATCTGGACGGTTTCTGACGCTAAGACGCGAAAGCGTGGGGAGCAAACAGG	Bacteria	Proteobacteria	Alphaproteobacteria	Reyranellales	Reyranellaceae	Reyranella	Alphaproteobacteria	103
ASV353	C:PLANT_ID.rst-rst	0.185966	0.0653777	2.84449	Positive	3	C	0.00222413	0.0211868	sig	GACGAAGGGGGCTAGCGTTGTTCGGAATTACTGGGCGTAAAGCGCGTGTAGGCGGTTGCCCAAGTCGGGTGTGAAAGCCTTGAGCTCAACTCAAGAAATGCACTCGGTACTGGGTGACTAGAGGACCGGAGAGGATAGTGGAATTCCCAGTGTAGTGGTGAAATACGTAGAGATTGGGAAGAACACCAGTGGCGAAGGCGGCTATCTGGACGGTTTCTGACGCTAAGACGCGAAAGCGTGGGGAGCAAACAGG	Bacteria	Proteobacteria	Alphaproteobacteria	Reyranellales	Reyranellaceae	Reyranella	Alphaproteobacteria	104
ASV353	P:PLANT_ID.rst-rst	0.0290799	0.0245852	1.18282	Positive	3	P	0.118439	0.193428	ns	GACGAAGGGGGCTAGCGTTGTTCGGAATTACTGGGCGTAAAGCGCGTGTAGGCGGTTGCCCAAGTCGGGTGTGAAAGCCTTGAGCTCAACTCAAGAAATGCACTCGGTACTGGGTGACTAGAGGACCGGAGAGGATAGTGGAATTCCCAGTGTAGTGGTGAAATACGTAGAGATTGGGAAGAACACCAGTGGCGAAGGCGGCTATCTGGACGGTTTCTGACGCTAAGACGCGAAAGCGTGGGGAGCAAACAGG	Bacteria	Proteobacteria	Alphaproteobacteria	Reyranellales	Reyranellaceae	Reyranella	Alphaproteobacteria	105
ASV30	M:PLANT_ID.rst-rst	0.176411	0.096786	1.82269	Positive	3	M	0.0341752	0.0992879	sig	TACGAAGGGGGCTAGCGTTGTTCGGATTTACTGGGCGTAAAGCGCACGTAGGCGGATCGTTAAGTCGGGGGTGAAATCCTGGAGCTCAACTCCAGAACTGCCTTCGATACTGGCGATCTTGAGTCCGGAAGAGGTGAGTGGAACTCCTAGTGTAGAGGTGGAATTCGTAGATATTAGGAAGAACACCAGTGGCGAAGGCGGCTCACTGGTCCGGTACTGACGCTGAGGTGCGAAAGCGTGGGGAGCAAACAGG	Bacteria	Proteobacteria	Alphaproteobacteria	Rhizobiales	Devosiaceae	Devosia	Alphaproteobacteria	106
ASV30	C:PLANT_ID.rst-rst	0.513218	0.154526	3.32124	Positive	3	C	0.000448094	0.00951338	sig	TACGAAGGGGGCTAGCGTTGTTCGGATTTACTGGGCGTAAAGCGCACGTAGGCGGATCGTTAAGTCGGGGGTGAAATCCTGGAGCTCAACTCCAGAACTGCCTTCGATACTGGCGATCTTGAGTCCGGAAGAGGTGAGTGGAACTCCTAGTGTAGAGGTGGAATTCGTAGATATTAGGAAGAACACCAGTGGCGAAGGCGGCTCACTGGTCCGGTACTGACGCTGAGGTGCGAAAGCGTGGGGAGCAAACAGG	Bacteria	Proteobacteria	Alphaproteobacteria	Rhizobiales	Devosiaceae	Devosia	Alphaproteobacteria	107
ASV30	P:PLANT_ID.rst-rst	0.309587	0.0996317	3.10732	Positive	3	P	0.00094397	0.0137124	sig	TACGAAGGGGGCTAGCGTTGTTCGGATTTACTGGGCGTAAAGCGCACGTAGGCGGATCGTTAAGTCGGGGGTGAAATCCTGGAGCTCAACTCCAGAACTGCCTTCGATACTGGCGATCTTGAGTCCGGAAGAGGTGAGTGGAACTCCTAGTGTAGAGGTGGAATTCGTAGATATTAGGAAGAACACCAGTGGCGAAGGCGGCTCACTGGTCCGGTACTGACGCTGAGGTGCGAAAGCGTGGGGAGCAAACAGG	Bacteria	Proteobacteria	Alphaproteobacteria	Rhizobiales	Devosiaceae	Devosia	Alphaproteobacteria	108
ASV317	M:PLANT_ID.rst-rst	0.0313605	0.0424046	0.739554	Positive	3	M	0.229785	0.30638	ns	TACGGAGGGGGCTAGCGTTGTTCGGAATTACTGGGCGTAAAGCGCGCGTAGGCGGACCTGCAAGTCGGGGGTGAAAGCCCGAGGCTCAACCTCGGAACTGCCTTCGATACTGCGGGTCTCGAGTCCGGGAGAGGTGAGTGGAATTCCTAGTGTAGAGGTGAAATTCGTAGATATTAGGAAGAACACCAGTGGCGAAGGCGGCTCACTGGCCCGGTACTGACGCTGAGGCGCGAAAGCGTGGGGAGCAAACAGG	Bacteria	Proteobacteria	Alphaproteobacteria	Rhizobiales	Methyloligellaceae	NA	Alphaproteobacteria	109
ASV317	C:PLANT_ID.rst-rst	0.0498833	0.0565112	0.882716	Positive	3	C	0.188695	0.269844	ns	TACGGAGGGGGCTAGCGTTGTTCGGAATTACTGGGCGTAAAGCGCGCGTAGGCGGACCTGCAAGTCGGGGGTGAAAGCCCGAGGCTCAACCTCGGAACTGCCTTCGATACTGCGGGTCTCGAGTCCGGGAGAGGTGAGTGGAATTCCTAGTGTAGAGGTGAAATTCGTAGATATTAGGAAGAACACCAGTGGCGAAGGCGGCTCACTGGCCCGGTACTGACGCTGAGGCGCGAAAGCGTGGGGAGCAAACAGG	Bacteria	Proteobacteria	Alphaproteobacteria	Rhizobiales	Methyloligellaceae	NA	Alphaproteobacteria	110
ASV317	P:PLANT_ID.rst-rst	0.029706	0.0345433	0.859964	Positive	3	P	0.194904	0.275865	ns	TACGGAGGGGGCTAGCGTTGTTCGGAATTACTGGGCGTAAAGCGCGCGTAGGCGGACCTGCAAGTCGGGGGTGAAAGCCCGAGGCTCAACCTCGGAACTGCCTTCGATACTGCGGGTCTCGAGTCCGGGAGAGGTGAGTGGAATTCCTAGTGTAGAGGTGAAATTCGTAGATATTAGGAAGAACACCAGTGGCGAAGGCGGCTCACTGGCCCGGTACTGACGCTGAGGCGCGAAAGCGTGGGGAGCAAACAGG	Bacteria	Proteobacteria	Alphaproteobacteria	Rhizobiales	Methyloligellaceae	NA	Alphaproteobacteria	111
ASV107	M:PLANT_ID.rst-rst	0	0.0199618	0	Positive	3	M	0.5	0.501818	ns	TACGAAGGGGGCTAGCGTTGTTCGGAATTACTGGGCGTAAAGCGCACGTAGGCGGACATTTAAGTCAGGGGTGAAATCCCAGAGCTCAACTCTGGAACTGCCTTTGATACTGGGTGTCTTGAGTATGGAAGAGGTGAGTGGAATTCCGAGTGTAGAGGTGAAATTCGTAGATATTCGGAGGAACACCAGTGGCGAAGGCGGCTCACTGGTCCATTACTGACGCTGAGGTGCGAAAGCGTGGGGAGCAAACAGG	Bacteria	Proteobacteria	Alphaproteobacteria	Rhizobiales	Rhizobiaceae	Allorhizobium-Neorhizobium-Pararhizobium-Rhizobium	Alphaproteobacteria	112
ASV107	C:PLANT_ID.rst-rst	0.211543	0.0833189	2.53895	Positive	3	C	0.00555923	0.0393423	sig	TACGAAGGGGGCTAGCGTTGTTCGGAATTACTGGGCGTAAAGCGCACGTAGGCGGACATTTAAGTCAGGGGTGAAATCCCAGAGCTCAACTCTGGAACTGCCTTTGATACTGGGTGTCTTGAGTATGGAAGAGGTGAGTGGAATTCCGAGTGTAGAGGTGAAATTCGTAGATATTCGGAGGAACACCAGTGGCGAAGGCGGCTCACTGGTCCATTACTGACGCTGAGGTGCGAAAGCGTGGGGAGCAAACAGG	Bacteria	Proteobacteria	Alphaproteobacteria	Rhizobiales	Rhizobiaceae	Allorhizobium-Neorhizobium-Pararhizobium-Rhizobium	Alphaproteobacteria	113
ASV107	P:PLANT_ID.rst-rst	0.0106184	0.0140098	0.757927	Positive	3	P	0.224247	0.301914	ns	TACGAAGGGGGCTAGCGTTGTTCGGAATTACTGGGCGTAAAGCGCACGTAGGCGGACATTTAAGTCAGGGGTGAAATCCCAGAGCTCAACTCTGGAACTGCCTTTGATACTGGGTGTCTTGAGTATGGAAGAGGTGAGTGGAATTCCGAGTGTAGAGGTGAAATTCGTAGATATTCGGAGGAACACCAGTGGCGAAGGCGGCTCACTGGTCCATTACTGACGCTGAGGTGCGAAAGCGTGGGGAGCAAACAGG	Bacteria	Proteobacteria	Alphaproteobacteria	Rhizobiales	Rhizobiaceae	Allorhizobium-Neorhizobium-Pararhizobium-Rhizobium	Alphaproteobacteria	114
ASV42	M:PLANT_ID.rst-rst	0.120164	0.0808991	1.48535	Positive	3	M	0.0687251	0.139257	ns	TACGAAGGGGGCTAGCGTTGTTCGGAATTACTGGGCGTAAAGCGCACGTAGGCGGATATTTAAGTCAGGGGTGAAATCCCAGAGCTCAACTCTGGAACTGCCTTTGATACTGGGTATCTCGAGTATGGAAGAGGTGAGTGGAATTCCGAGTGTAGAGGTGAAATTCGTAGATATTCGGAGGAACACCAGTGGCGAAGGCGGCTCACTGGTCCATTACTGACGCTGAGGTGCGAAAGCGTGGGGAGCAAACAGG	Bacteria	Proteobacteria	Alphaproteobacteria	Rhizobiales	Rhizobiaceae	Allorhizobium-Neorhizobium-Pararhizobium-Rhizobium	Alphaproteobacteria	115
ASV42	C:PLANT_ID.rst-rst	0.257608	0.130527	1.9736	Positive	3	C	0.0242135	0.0876784	sig	TACGAAGGGGGCTAGCGTTGTTCGGAATTACTGGGCGTAAAGCGCACGTAGGCGGATATTTAAGTCAGGGGTGAAATCCCAGAGCTCAACTCTGGAACTGCCTTTGATACTGGGTATCTCGAGTATGGAAGAGGTGAGTGGAATTCCGAGTGTAGAGGTGAAATTCGTAGATATTCGGAGGAACACCAGTGGCGAAGGCGGCTCACTGGTCCATTACTGACGCTGAGGTGCGAAAGCGTGGGGAGCAAACAGG	Bacteria	Proteobacteria	Alphaproteobacteria	Rhizobiales	Rhizobiaceae	Allorhizobium-Neorhizobium-Pararhizobium-Rhizobium	Alphaproteobacteria	116
ASV42	P:PLANT_ID.rst-rst	0.159077	0.0838419	1.89735	Positive	3	P	0.0288909	0.0944144	sig	TACGAAGGGGGCTAGCGTTGTTCGGAATTACTGGGCGTAAAGCGCACGTAGGCGGATATTTAAGTCAGGGGTGAAATCCCAGAGCTCAACTCTGGAACTGCCTTTGATACTGGGTATCTCGAGTATGGAAGAGGTGAGTGGAATTCCGAGTGTAGAGGTGAAATTCGTAGATATTCGGAGGAACACCAGTGGCGAAGGCGGCTCACTGGTCCATTACTGACGCTGAGGTGCGAAAGCGTGGGGAGCAAACAGG	Bacteria	Proteobacteria	Alphaproteobacteria	Rhizobiales	Rhizobiaceae	Allorhizobium-Neorhizobium-Pararhizobium-Rhizobium	Alphaproteobacteria	117
ASV47	M:PLANT_ID.rst-rst	0.00610319	0.026291	0.23214	Positive	3	M	0.408215	0.477404	ns	TACGAAGGGGGCTAGCGTTGTTCGGAATTACTGGGCGTAAAGCGCACGTAGGCGGATATTTAAGTCAGGGGTGAAATCCCAGAGCTCAACTCTGGAACTGCCTTTGATACTGGGTATCTTGAGTATGGAAGAGGTAAGTGGAATTCCGAGTGTAGAGGTGAAATTCGTAGATATTCGGAGGAACACCAGTGGCGAAGGCGGCTTACTGGTCCATTACTGACGCTGAGGTGCGAAAGCGTGGGGAGCAAACAGG	Bacteria	Proteobacteria	Alphaproteobacteria	Rhizobiales	Rhizobiaceae	Allorhizobium-Neorhizobium-Pararhizobium-Rhizobium	Alphaproteobacteria	118
ASV47	C:PLANT_ID.rst-rst	0.0439564	0.0477505	0.920543	Positive	3	C	0.178645	0.258146	ns	TACGAAGGGGGCTAGCGTTGTTCGGAATTACTGGGCGTAAAGCGCACGTAGGCGGATATTTAAGTCAGGGGTGAAATCCCAGAGCTCAACTCTGGAACTGCCTTTGATACTGGGTATCTTGAGTATGGAAGAGGTAAGTGGAATTCCGAGTGTAGAGGTGAAATTCGTAGATATTCGGAGGAACACCAGTGGCGAAGGCGGCTTACTGGTCCATTACTGACGCTGAGGTGCGAAAGCGTGGGGAGCAAACAGG	Bacteria	Proteobacteria	Alphaproteobacteria	Rhizobiales	Rhizobiaceae	Allorhizobium-Neorhizobium-Pararhizobium-Rhizobium	Alphaproteobacteria	119
ASV47	P:PLANT_ID.rst-rst	0.11651	0.0599163	1.94455	Positive	3	P	0.0259146	0.0884139	sig	TACGAAGGGGGCTAGCGTTGTTCGGAATTACTGGGCGTAAAGCGCACGTAGGCGGATATTTAAGTCAGGGGTGAAATCCCAGAGCTCAACTCTGGAACTGCCTTTGATACTGGGTATCTTGAGTATGGAAGAGGTAAGTGGAATTCCGAGTGTAGAGGTGAAATTCGTAGATATTCGGAGGAACACCAGTGGCGAAGGCGGCTTACTGGTCCATTACTGACGCTGAGGTGCGAAAGCGTGGGGAGCAAACAGG	Bacteria	Proteobacteria	Alphaproteobacteria	Rhizobiales	Rhizobiaceae	Allorhizobium-Neorhizobium-Pararhizobium-Rhizobium	Alphaproteobacteria	120
ASV244	M:PLANT_ID.rst-rst	0.0413503	0.0488849	0.845871	Positive	3	M	0.198812	0.278698	ns	TACGAAGGGGGCTAGCGTTGTTCGGAATTACTGGGCGTAAAGCGCACGTAGGCGGACATTTAAGTCAGGGGTGAAATCCCGGGGCTCAACCCCGGAACTGCCTTTGATACTGGGTGTCTAGAGTATGGAAGAGGTGAGTGGAATTCCGAGTGTAGAGGTGAAATTCGTAGATATTCGGAGGAACACCAGTGGCGAAGGCGGCTCACTGGTCCATTACTGACGCTGAGGTGCGAAAGCGTGGGGAGCAAACAGG	Bacteria	Proteobacteria	Alphaproteobacteria	Rhizobiales	Rhizobiaceae	Ensifer	Alphaproteobacteria	121
ASV244	C:PLANT_ID.rst-rst	0.140608	0.0954383	1.47328	Positive	3	C	0.0703373	0.140675	ns	TACGAAGGGGGCTAGCGTTGTTCGGAATTACTGGGCGTAAAGCGCACGTAGGCGGACATTTAAGTCAGGGGTGAAATCCCGGGGCTCAACCCCGGAACTGCCTTTGATACTGGGTGTCTAGAGTATGGAAGAGGTGAGTGGAATTCCGAGTGTAGAGGTGAAATTCGTAGATATTCGGAGGAACACCAGTGGCGAAGGCGGCTCACTGGTCCATTACTGACGCTGAGGTGCGAAAGCGTGGGGAGCAAACAGG	Bacteria	Proteobacteria	Alphaproteobacteria	Rhizobiales	Rhizobiaceae	Ensifer	Alphaproteobacteria	122
ASV244	P:PLANT_ID.rst-rst	0.110846	0.0697981	1.58809	Positive	3	P	0.0561327	0.125956	ns	TACGAAGGGGGCTAGCGTTGTTCGGAATTACTGGGCGTAAAGCGCACGTAGGCGGACATTTAAGTCAGGGGTGAAATCCCGGGGCTCAACCCCGGAACTGCCTTTGATACTGGGTGTCTAGAGTATGGAAGAGGTGAGTGGAATTCCGAGTGTAGAGGTGAAATTCGTAGATATTCGGAGGAACACCAGTGGCGAAGGCGGCTCACTGGTCCATTACTGACGCTGAGGTGCGAAAGCGTGGGGAGCAAACAGG	Bacteria	Proteobacteria	Alphaproteobacteria	Rhizobiales	Rhizobiaceae	Ensifer	Alphaproteobacteria	123
ASV698	M:PLANT_ID.rst-rst	0.08943	0.0732277	1.22126	Positive	3	M	0.110994	0.186795	ns	TACGAAGGGGGCTAGCGTTGTTCGGAATTACTGGGCGTAAAGCGCACGTAGGCGGATACTTAAGTCAGGGGTGAAATCCCGGGGCTCAACCCCGGAACTGCCTTTGATACTGGGTATCTCGAGTCCGGAAGAGGTGAGTGGAATTCCGAGTGTAGAGGTGAAATTCGTAGATATTCGGAGGAACACCAGTGGCGAAGGCGGCTCACTGGTCCGGTACTGACGCTGAGGTGCGAAAGCGTGGGGAGCAAACAGG	Bacteria	Proteobacteria	Alphaproteobacteria	Rhizobiales	Rhizobiaceae	Mesorhizobium	Alphaproteobacteria	124
ASV698	C:PLANT_ID.rst-rst	0.0743368	0.0711858	1.04426	Positive	3	C	0.148182	0.227212	ns	TACGAAGGGGGCTAGCGTTGTTCGGAATTACTGGGCGTAAAGCGCACGTAGGCGGATACTTAAGTCAGGGGTGAAATCCCGGGGCTCAACCCCGGAACTGCCTTTGATACTGGGTATCTCGAGTCCGGAAGAGGTGAGTGGAATTCCGAGTGTAGAGGTGAAATTCGTAGATATTCGGAGGAACACCAGTGGCGAAGGCGGCTCACTGGTCCGGTACTGACGCTGAGGTGCGAAAGCGTGGGGAGCAAACAGG	Bacteria	Proteobacteria	Alphaproteobacteria	Rhizobiales	Rhizobiaceae	Mesorhizobium	Alphaproteobacteria	125
ASV698	P:PLANT_ID.rst-rst	0.000773471	0.00954272	0.0810535	Positive	3	P	0.4677	0.501818	ns	TACGAAGGGGGCTAGCGTTGTTCGGAATTACTGGGCGTAAAGCGCACGTAGGCGGATACTTAAGTCAGGGGTGAAATCCCGGGGCTCAACCCCGGAACTGCCTTTGATACTGGGTATCTCGAGTCCGGAAGAGGTGAGTGGAATTCCGAGTGTAGAGGTGAAATTCGTAGATATTCGGAGGAACACCAGTGGCGAAGGCGGCTCACTGGTCCGGTACTGACGCTGAGGTGCGAAAGCGTGGGGAGCAAACAGG	Bacteria	Proteobacteria	Alphaproteobacteria	Rhizobiales	Rhizobiaceae	Mesorhizobium	Alphaproteobacteria	126
ASV897	M:PLANT_ID.rst-rst	0.140296	0.0874784	1.60378	Positive	3	M	0.0543816	0.125078	ns	TACGAAGGGGGCTAGCGTTGTTCGGAATTACTGGGCGTAAAGCGCACGTAGGCGGATATTTAAGTCAGGGGTGAAATCCCGGGGCTCAACCCCGGAACTGCCTTTGATACTGGGTATCTCGAGTCCGAGAGAGGTGAGTGGAATTCCGAGTGTAGAGGTGAAATTCGTAGATATTCGGAGGAACACCAGTGGCGAAGGCGGCTCACTGGCTCGGTACTGACGCTGAGGTGCGAAAGCGTGGGGAGCAAACAGG	Bacteria	Proteobacteria	Alphaproteobacteria	Rhizobiales	Rhizobiaceae	Mesorhizobium	Alphaproteobacteria	127
ASV897	C:PLANT_ID.rst-rst	0.0723295	0.0717237	1.00845	Positive	3	C	0.15662	0.23493	ns	TACGAAGGGGGCTAGCGTTGTTCGGAATTACTGGGCGTAAAGCGCACGTAGGCGGATATTTAAGTCAGGGGTGAAATCCCGGGGCTCAACCCCGGAACTGCCTTTGATACTGGGTATCTCGAGTCCGAGAGAGGTGAGTGGAATTCCGAGTGTAGAGGTGAAATTCGTAGATATTCGGAGGAACACCAGTGGCGAAGGCGGCTCACTGGCTCGGTACTGACGCTGAGGTGCGAAAGCGTGGGGAGCAAACAGG	Bacteria	Proteobacteria	Alphaproteobacteria	Rhizobiales	Rhizobiaceae	Mesorhizobium	Alphaproteobacteria	128
ASV897	P:PLANT_ID.rst-rst	0.00356711	0.00985803	0.361848	Positive	3	P	0.358733	0.438099	ns	TACGAAGGGGGCTAGCGTTGTTCGGAATTACTGGGCGTAAAGCGCACGTAGGCGGATATTTAAGTCAGGGGTGAAATCCCGGGGCTCAACCCCGGAACTGCCTTTGATACTGGGTATCTCGAGTCCGAGAGAGGTGAGTGGAATTCCGAGTGTAGAGGTGAAATTCGTAGATATTCGGAGGAACACCAGTGGCGAAGGCGGCTCACTGGCTCGGTACTGACGCTGAGGTGCGAAAGCGTGGGGAGCAAACAGG	Bacteria	Proteobacteria	Alphaproteobacteria	Rhizobiales	Rhizobiaceae	Mesorhizobium	Alphaproteobacteria	129
ASV93	M:PLANT_ID.rst-rst	0.00153078	0.0204442	0.0748762	Positive	3	M	0.470157	0.501818	ns	TACGAAGGGGGCTAGCGTTGTTCGGAATTACTGGGCGTAAAGCGCACGTAGGCGGACTATTAAGTCAGGGGTGAAATCCCGGGGCTCAACCCCGGAACTGCCTTTGATACTGGTAGTCTCGAGTCCGGAAGAGGTGAGTGGAATTCCGAGTGTAGAGGTGAAATTCGTAGATATTCGGAGGAACACCAGTGGCGAAGGCGGCTCACTGGTCCGGTACTGACGCTGAGGTGCGAAAGCGTGGGGAGCAAACAGG	Bacteria	Proteobacteria	Alphaproteobacteria	Rhizobiales	Rhizobiaceae	Mesorhizobium	Alphaproteobacteria	130
ASV93	C:PLANT_ID.rst-rst	0.0451978	0.0419289	1.07796	Positive	3	C	0.140525	0.216675	ns	TACGAAGGGGGCTAGCGTTGTTCGGAATTACTGGGCGTAAAGCGCACGTAGGCGGACTATTAAGTCAGGGGTGAAATCCCGGGGCTCAACCCCGGAACTGCCTTTGATACTGGTAGTCTCGAGTCCGGAAGAGGTGAGTGGAATTCCGAGTGTAGAGGTGAAATTCGTAGATATTCGGAGGAACACCAGTGGCGAAGGCGGCTCACTGGTCCGGTACTGACGCTGAGGTGCGAAAGCGTGGGGAGCAAACAGG	Bacteria	Proteobacteria	Alphaproteobacteria	Rhizobiales	Rhizobiaceae	Mesorhizobium	Alphaproteobacteria	131
ASV93	P:PLANT_ID.rst-rst	0	0.010489	0	Positive	3	P	0.5	0.501818	ns	TACGAAGGGGGCTAGCGTTGTTCGGAATTACTGGGCGTAAAGCGCACGTAGGCGGACTATTAAGTCAGGGGTGAAATCCCGGGGCTCAACCCCGGAACTGCCTTTGATACTGGTAGTCTCGAGTCCGGAAGAGGTGAGTGGAATTCCGAGTGTAGAGGTGAAATTCGTAGATATTCGGAGGAACACCAGTGGCGAAGGCGGCTCACTGGTCCGGTACTGACGCTGAGGTGCGAAAGCGTGGGGAGCAAACAGG	Bacteria	Proteobacteria	Alphaproteobacteria	Rhizobiales	Rhizobiaceae	Mesorhizobium	Alphaproteobacteria	132
ASV34	M:PLANT_ID.rst-rst	0.0801975	0.0247054	3.24615	Positive	3	M	0.000584891	0.0115307	sig	TACGAAGGGGGCTAGCGTTGTTCGGAATTACTGGGCGTAAAGCGCACGTAGGCGGATATTTAAGTCAGGGGTGAAATCCCAGAGCTCAACTCTGGAACTGCCTTTGATACTGGGTATCTTGAGTATGGAAGAGGTAAGTGGAATTGCGAGTGTAGAGGTGAAATTCGTAGATATTCGCAGGAACACCAGTGGCGAAGGCGGCTTACTGGTCCATTACTGACGCTGAGGTGCGAAAGCGTGGGGAGCAAACAGG	Bacteria	Proteobacteria	Alphaproteobacteria	Rhizobiales	Rhizobiaceae	Neorhizobium	Alphaproteobacteria	133
ASV34	C:PLANT_ID.rst-rst	0	0.0210262	0	Positive	3	C	0.5	0.501818	ns	TACGAAGGGGGCTAGCGTTGTTCGGAATTACTGGGCGTAAAGCGCACGTAGGCGGATATTTAAGTCAGGGGTGAAATCCCAGAGCTCAACTCTGGAACTGCCTTTGATACTGGGTATCTTGAGTATGGAAGAGGTAAGTGGAATTGCGAGTGTAGAGGTGAAATTCGTAGATATTCGCAGGAACACCAGTGGCGAAGGCGGCTTACTGGTCCATTACTGACGCTGAGGTGCGAAAGCGTGGGGAGCAAACAGG	Bacteria	Proteobacteria	Alphaproteobacteria	Rhizobiales	Rhizobiaceae	Neorhizobium	Alphaproteobacteria	134
ASV34	P:PLANT_ID.rst-rst	0.0451347	0.014829	3.04367	Positive	3	P	0.00116856	0.0161261	sig	TACGAAGGGGGCTAGCGTTGTTCGGAATTACTGGGCGTAAAGCGCACGTAGGCGGATATTTAAGTCAGGGGTGAAATCCCAGAGCTCAACTCTGGAACTGCCTTTGATACTGGGTATCTTGAGTATGGAAGAGGTAAGTGGAATTGCGAGTGTAGAGGTGAAATTCGTAGATATTCGCAGGAACACCAGTGGCGAAGGCGGCTTACTGGTCCATTACTGACGCTGAGGTGCGAAAGCGTGGGGAGCAAACAGG	Bacteria	Proteobacteria	Alphaproteobacteria	Rhizobiales	Rhizobiaceae	Neorhizobium	Alphaproteobacteria	135
ASV132	M:PLANT_ID.rst-rst	0.0775794	0.0296301	2.61826	Positive	3	M	0.00441899	0.0358718	sig	TACGAAGGGGGCTAGCGTTGTTCGGATTTACTGGGCGTAAAGCGCACGTAGGCGGGTCGTTAAGTCAGGGGTGAAATCCCGGAGCTCAACTCCGGAACTGCCTTTGATACTGGCGACCTTGAGGCTGGAAGAGGTTAGTGGAATTCCCAGTGTAGAGGTGAAATTCGTAGATATTGGGAAGAACACCAGTGGCGAAGGCGGCTAACTGGTCCAGATCTGACGCTGAGGTGCGAAAGCGTGGGGAGCAAACAGG	Bacteria	Proteobacteria	Alphaproteobacteria	Rhizobiales	Rhizobiales_Incertae_Sedis	Nordella	Alphaproteobacteria	136
ASV132	C:PLANT_ID.rst-rst	0.175491	0.0521665	3.36406	Positive	3	C	0.000384025	0.00883258	sig	TACGAAGGGGGCTAGCGTTGTTCGGATTTACTGGGCGTAAAGCGCACGTAGGCGGGTCGTTAAGTCAGGGGTGAAATCCCGGAGCTCAACTCCGGAACTGCCTTTGATACTGGCGACCTTGAGGCTGGAAGAGGTTAGTGGAATTCCCAGTGTAGAGGTGAAATTCGTAGATATTGGGAAGAACACCAGTGGCGAAGGCGGCTAACTGGTCCAGATCTGACGCTGAGGTGCGAAAGCGTGGGGAGCAAACAGG	Bacteria	Proteobacteria	Alphaproteobacteria	Rhizobiales	Rhizobiales_Incertae_Sedis	Nordella	Alphaproteobacteria	137
ASV132	P:PLANT_ID.rst-rst	0.017861	0.0139088	1.28415	Positive	3	P	0.0995453	0.173889	ns	TACGAAGGGGGCTAGCGTTGTTCGGATTTACTGGGCGTAAAGCGCACGTAGGCGGGTCGTTAAGTCAGGGGTGAAATCCCGGAGCTCAACTCCGGAACTGCCTTTGATACTGGCGACCTTGAGGCTGGAAGAGGTTAGTGGAATTCCCAGTGTAGAGGTGAAATTCGTAGATATTGGGAAGAACACCAGTGGCGAAGGCGGCTAACTGGTCCAGATCTGACGCTGAGGTGCGAAAGCGTGGGGAGCAAACAGG	Bacteria	Proteobacteria	Alphaproteobacteria	Rhizobiales	Rhizobiales_Incertae_Sedis	Nordella	Alphaproteobacteria	138
ASV1339	M:PLANT_ID.rst-rst	0.0169538	0.021786	0.778197	Positive	3	M	0.218226	0.297187	ns	TACGAAGGGGGCTAGCGTTGTTCGGAATTACTGGGCGTAAAGCGCACGTAGGCGGATTGTTAAGTCAGAGGTGAAATCCCGGAGCTCAACTTCGGAACTGCCTTTGATACTGGCAATCTAGAGTCCGGAAGAGGTTAGTGGAATTCCCAGTGTAGAGGTGAAATTCGTAGATATTGGGAAGAACACCAGTGGCGAAGGCGGCTAACTGGTCCGGTACTGACGCTGAGGTGCGAAAGCGTGGGGAGCAAACAGG	Bacteria	Proteobacteria	Alphaproteobacteria	Rhizobiales	Rhizobiales_Incertae_Sedis	NA	Alphaproteobacteria	139
ASV1339	C:PLANT_ID.rst-rst	0.214297	0.0674158	3.17874	Positive	3	C	0.000739577	0.0124634	sig	TACGAAGGGGGCTAGCGTTGTTCGGAATTACTGGGCGTAAAGCGCACGTAGGCGGATTGTTAAGTCAGAGGTGAAATCCCGGAGCTCAACTTCGGAACTGCCTTTGATACTGGCAATCTAGAGTCCGGAAGAGGTTAGTGGAATTCCCAGTGTAGAGGTGAAATTCGTAGATATTGGGAAGAACACCAGTGGCGAAGGCGGCTAACTGGTCCGGTACTGACGCTGAGGTGCGAAAGCGTGGGGAGCAAACAGG	Bacteria	Proteobacteria	Alphaproteobacteria	Rhizobiales	Rhizobiales_Incertae_Sedis	NA	Alphaproteobacteria	140
ASV1339	P:PLANT_ID.rst-rst	0.0939868	0.0531635	1.76788	Positive	3	P	0.0385403	0.103111	ns	TACGAAGGGGGCTAGCGTTGTTCGGAATTACTGGGCGTAAAGCGCACGTAGGCGGATTGTTAAGTCAGAGGTGAAATCCCGGAGCTCAACTTCGGAACTGCCTTTGATACTGGCAATCTAGAGTCCGGAAGAGGTTAGTGGAATTCCCAGTGTAGAGGTGAAATTCGTAGATATTGGGAAGAACACCAGTGGCGAAGGCGGCTAACTGGTCCGGTACTGACGCTGAGGTGCGAAAGCGTGGGGAGCAAACAGG	Bacteria	Proteobacteria	Alphaproteobacteria	Rhizobiales	Rhizobiales_Incertae_Sedis	NA	Alphaproteobacteria	141
ASV128	M:PLANT_ID.rst-rst	0.00897437	0.0264786	0.33893	Positive	3	M	0.367331	0.444826	ns	TACGAAGGGGGCTAGCGTTGCTCGGAATCACTGGGCGTAAAGGGTGCGTAGGCGGGTCTTTAAGTCAGGGGTGAAATCCTGGAGCTCAACTCCAGAACTGCCTTTGATACTGAAGATCTTGAGTCCGGGAGAGGTGAGTGGAACTGCGAGTGTAGAGGTGAAATTCGTAGATATTCGCAAGAACACCAGTGGCGAAGGCGGCTCACTGGCCCGGTACTGACGCTGAGGCACGAAAGCGTGGGGAGCAAACAGG	Bacteria	Proteobacteria	Alphaproteobacteria	Rhizobiales	Xanthobacteraceae	Bradyrhizobium	Alphaproteobacteria	142
ASV128	C:PLANT_ID.rst-rst	0.0146809	0.0259355	0.566055	Positive	3	C	0.285678	0.370174	ns	TACGAAGGGGGCTAGCGTTGCTCGGAATCACTGGGCGTAAAGGGTGCGTAGGCGGGTCTTTAAGTCAGGGGTGAAATCCTGGAGCTCAACTCCAGAACTGCCTTTGATACTGAAGATCTTGAGTCCGGGAGAGGTGAGTGGAACTGCGAGTGTAGAGGTGAAATTCGTAGATATTCGCAAGAACACCAGTGGCGAAGGCGGCTCACTGGCCCGGTACTGACGCTGAGGCACGAAAGCGTGGGGAGCAAACAGG	Bacteria	Proteobacteria	Alphaproteobacteria	Rhizobiales	Xanthobacteraceae	Bradyrhizobium	Alphaproteobacteria	143
ASV128	P:PLANT_ID.rst-rst	0.0016466	0.00887789	0.185472	Positive	3	P	0.426429	0.494515	ns	TACGAAGGGGGCTAGCGTTGCTCGGAATCACTGGGCGTAAAGGGTGCGTAGGCGGGTCTTTAAGTCAGGGGTGAAATCCTGGAGCTCAACTCCAGAACTGCCTTTGATACTGAAGATCTTGAGTCCGGGAGAGGTGAGTGGAACTGCGAGTGTAGAGGTGAAATTCGTAGATATTCGCAAGAACACCAGTGGCGAAGGCGGCTCACTGGCCCGGTACTGACGCTGAGGCACGAAAGCGTGGGGAGCAAACAGG	Bacteria	Proteobacteria	Alphaproteobacteria	Rhizobiales	Xanthobacteraceae	Bradyrhizobium	Alphaproteobacteria	144
ASV6	M:PLANT_ID.rst-rst	0.112108	0.0782927	1.43191	Positive	3	M	0.0760842	0.142852	ns	TACGAAGGGGGCTAGCGTTGCTCGGAATCACTGGGCGTAAAGGGTGCGTAGGCGGGTCTTTAAGTCAGGGGTGAAATCCTGGAGCTCAACTCCAGAACTGCCTTTGATACTGAAGATCTTGAGTTCGGGAGAGGTGAGTGGAACTGCGAGTGTAGAGGTGAAATTCGTAGATATTCGCAAGAACACCAGTGGCGAAGGCGGCTCACTGGCCCGATACTGACGCTGAGGCACGAAAGCGTGGGGAGCAAACAGG	Bacteria	Proteobacteria	Alphaproteobacteria	Rhizobiales	Xanthobacteraceae	Bradyrhizobium	Alphaproteobacteria	145
ASV6	C:PLANT_ID.rst-rst	0.0511618	0.0542245	0.943518	Positive	3	C	0.172708	0.251834	ns	TACGAAGGGGGCTAGCGTTGCTCGGAATCACTGGGCGTAAAGGGTGCGTAGGCGGGTCTTTAAGTCAGGGGTGAAATCCTGGAGCTCAACTCCAGAACTGCCTTTGATACTGAAGATCTTGAGTTCGGGAGAGGTGAGTGGAACTGCGAGTGTAGAGGTGAAATTCGTAGATATTCGCAAGAACACCAGTGGCGAAGGCGGCTCACTGGCCCGATACTGACGCTGAGGCACGAAAGCGTGGGGAGCAAACAGG	Bacteria	Proteobacteria	Alphaproteobacteria	Rhizobiales	Xanthobacteraceae	Bradyrhizobium	Alphaproteobacteria	146
ASV6	P:PLANT_ID.rst-rst	0.152671	0.0820706	1.86024	Positive	3	P	0.031426	0.0953329	sig	TACGAAGGGGGCTAGCGTTGCTCGGAATCACTGGGCGTAAAGGGTGCGTAGGCGGGTCTTTAAGTCAGGGGTGAAATCCTGGAGCTCAACTCCAGAACTGCCTTTGATACTGAAGATCTTGAGTTCGGGAGAGGTGAGTGGAACTGCGAGTGTAGAGGTGAAATTCGTAGATATTCGCAAGAACACCAGTGGCGAAGGCGGCTCACTGGCCCGATACTGACGCTGAGGCACGAAAGCGTGGGGAGCAAACAGG	Bacteria	Proteobacteria	Alphaproteobacteria	Rhizobiales	Xanthobacteraceae	Bradyrhizobium	Alphaproteobacteria	147
ASV349	M:PLANT_ID.rst-rst	0	0.0225627	0	Positive	3	M	0.5	0.501818	ns	TACGAAGGGGGCTAGCGTTGCTCGGAATCACTGGGCGTAAAGCGCACGTAGGCGGGTTCTTAAGTCAGGGGTGAAATCCTGGAGCTCAACTCCAGAACTGCCTTTGATACTGGGAATCTCGAGTCCGGGAGAGGTGAGTGGAACTGCGAGTGTAGAGGTGAAATTCGTAGATATTCGCAAGAACACCAGTGGCGAAGGCGGCTCACTGGCCCGGTACTGACGCTGAGGTGCGAAAGCGTGGGGAGCAAACAGG	Bacteria	Proteobacteria	Alphaproteobacteria	Rhizobiales	Xanthobacteraceae	Rhodoplanes	Alphaproteobacteria	148
ASV349	C:PLANT_ID.rst-rst	0.0172904	0.0321233	0.538251	Positive	3	C	0.295202	0.380728	ns	TACGAAGGGGGCTAGCGTTGCTCGGAATCACTGGGCGTAAAGCGCACGTAGGCGGGTTCTTAAGTCAGGGGTGAAATCCTGGAGCTCAACTCCAGAACTGCCTTTGATACTGGGAATCTCGAGTCCGGGAGAGGTGAGTGGAACTGCGAGTGTAGAGGTGAAATTCGTAGATATTCGCAAGAACACCAGTGGCGAAGGCGGCTCACTGGCCCGGTACTGACGCTGAGGTGCGAAAGCGTGGGGAGCAAACAGG	Bacteria	Proteobacteria	Alphaproteobacteria	Rhizobiales	Xanthobacteraceae	Rhodoplanes	Alphaproteobacteria	149
ASV349	P:PLANT_ID.rst-rst	0.0324244	0.0246732	1.31415	Positive	3	P	0.0943973	0.168088	ns	TACGAAGGGGGCTAGCGTTGCTCGGAATCACTGGGCGTAAAGCGCACGTAGGCGGGTTCTTAAGTCAGGGGTGAAATCCTGGAGCTCAACTCCAGAACTGCCTTTGATACTGGGAATCTCGAGTCCGGGAGAGGTGAGTGGAACTGCGAGTGTAGAGGTGAAATTCGTAGATATTCGCAAGAACACCAGTGGCGAAGGCGGCTCACTGGCCCGGTACTGACGCTGAGGTGCGAAAGCGTGGGGAGCAAACAGG	Bacteria	Proteobacteria	Alphaproteobacteria	Rhizobiales	Xanthobacteraceae	Rhodoplanes	Alphaproteobacteria	150
ASV646	M:PLANT_ID.rst-rst	0.125283	0.0570614	2.19558	Positive	3	M	0.014061	0.0684037	sig	TACGAAGGGGGCTAGCGTTGCTCGGAATCACTGGGCGTAAAGCGCACGTAGGCGGATCTTTAAGTCAGGGGTGAAATCCTGGAGCTCAACTCCAGAACTGCCTTTGATACTGGGGATCTCGAGTCCGGAAGAGGTGAGTGGAACTCCGAGTGTAGAGGTGAAATTCGTAGATATTCGGAAGAACACCAGTGGCGAAGGCGGCTCACTGGTCCGGTACTGACGCTGAGGTGCGAAAGCGTGGGGAGCAAACAGG	Bacteria	Proteobacteria	Alphaproteobacteria	Rhizobiales	Xanthobacteraceae	Rhodoplanes	Alphaproteobacteria	151
ASV646	C:PLANT_ID.rst-rst	0.00647298	0.0244397	0.264855	Positive	3	C	0.395561	0.464573	ns	TACGAAGGGGGCTAGCGTTGCTCGGAATCACTGGGCGTAAAGCGCACGTAGGCGGATCTTTAAGTCAGGGGTGAAATCCTGGAGCTCAACTCCAGAACTGCCTTTGATACTGGGGATCTCGAGTCCGGAAGAGGTGAGTGGAACTCCGAGTGTAGAGGTGAAATTCGTAGATATTCGGAAGAACACCAGTGGCGAAGGCGGCTCACTGGTCCGGTACTGACGCTGAGGTGCGAAAGCGTGGGGAGCAAACAGG	Bacteria	Proteobacteria	Alphaproteobacteria	Rhizobiales	Xanthobacteraceae	Rhodoplanes	Alphaproteobacteria	152
ASV646	P:PLANT_ID.rst-rst	0.0223368	0.0304817	0.732796	Positive	3	P	0.231842	0.307636	ns	TACGAAGGGGGCTAGCGTTGCTCGGAATCACTGGGCGTAAAGCGCACGTAGGCGGATCTTTAAGTCAGGGGTGAAATCCTGGAGCTCAACTCCAGAACTGCCTTTGATACTGGGGATCTCGAGTCCGGAAGAGGTGAGTGGAACTCCGAGTGTAGAGGTGAAATTCGTAGATATTCGGAAGAACACCAGTGGCGAAGGCGGCTCACTGGTCCGGTACTGACGCTGAGGTGCGAAAGCGTGGGGAGCAAACAGG	Bacteria	Proteobacteria	Alphaproteobacteria	Rhizobiales	Xanthobacteraceae	Rhodoplanes	Alphaproteobacteria	153
ASV23	M:PLANT_ID.rst-rst	0.0888936	0.0628695	1.41394	Positive	3	M	0.0786902	0.144232	ns	TACGAAGGGGGCTAGCGTTGCTCGGAATCACTGGGCGTAAAGCGCACGTAGGCGGACTCTTAAGTCGGTGGTGAAATCCTGGAGCTCAACTCCAGAACTGCCTTCGATACTGGGAGTCTCGAGTTCGGGAGAGGTGAGTGGAACTGCGAGTGTAGAGGTGAAATTCGTAGATATTCGCAAGAACACCAGTGGCGAAGGCGGCTCACTGGCCCGATACTGACGCTGAGGTGCGAAAGCGTGGGGAGCAAACAGG	Bacteria	Proteobacteria	Alphaproteobacteria	Rhizobiales	Xanthobacteraceae	NA	Alphaproteobacteria	154
ASV23	C:PLANT_ID.rst-rst	0.0684064	0.0574691	1.19032	Positive	3	C	0.116961	0.193077	ns	TACGAAGGGGGCTAGCGTTGCTCGGAATCACTGGGCGTAAAGCGCACGTAGGCGGACTCTTAAGTCGGTGGTGAAATCCTGGAGCTCAACTCCAGAACTGCCTTCGATACTGGGAGTCTCGAGTTCGGGAGAGGTGAGTGGAACTGCGAGTGTAGAGGTGAAATTCGTAGATATTCGCAAGAACACCAGTGGCGAAGGCGGCTCACTGGCCCGATACTGACGCTGAGGTGCGAAAGCGTGGGGAGCAAACAGG	Bacteria	Proteobacteria	Alphaproteobacteria	Rhizobiales	Xanthobacteraceae	NA	Alphaproteobacteria	155
ASV23	P:PLANT_ID.rst-rst	0.184854	0.081603	2.26529	Positive	3	P	0.0117475	0.0635922	sig	TACGAAGGGGGCTAGCGTTGCTCGGAATCACTGGGCGTAAAGCGCACGTAGGCGGACTCTTAAGTCGGTGGTGAAATCCTGGAGCTCAACTCCAGAACTGCCTTCGATACTGGGAGTCTCGAGTTCGGGAGAGGTGAGTGGAACTGCGAGTGTAGAGGTGAAATTCGTAGATATTCGCAAGAACACCAGTGGCGAAGGCGGCTCACTGGCCCGATACTGACGCTGAGGTGCGAAAGCGTGGGGAGCAAACAGG	Bacteria	Proteobacteria	Alphaproteobacteria	Rhizobiales	Xanthobacteraceae	NA	Alphaproteobacteria	156
ASV576	M:PLANT_ID.rst-rst	0.00343883	0.0170547	0.201636	Positive	3	M	0.420101	0.489231	ns	TACGAAGGGGGCTAGCGTTGCTCGGAATCACTGGGCGTAAAGCGCACGTAGGCGGCTTTTTAAGTCAGGGGTGAAATCCTGGAGCTCAACTCCAGAACTGCCTTTGATACTGAGAAGCTTGAGTCCGGGAGAGGTGAGTGGAACTGCGAGTGTAGAGGTGAAATTCGTAGATATTCGCAAGAACACCAGTGGCGAAGGCGGCTCACTGGCCCGGTACTGACGCTGAGGTGCGAAAGCGTGGGGAGCAAACAGG	Bacteria	Proteobacteria	Alphaproteobacteria	Rhizobiales	Xanthobacteraceae	NA	Alphaproteobacteria	157
ASV576	C:PLANT_ID.rst-rst	0.0190324	0.0240463	0.791489	Positive	3	C	0.214329	0.294303	ns	TACGAAGGGGGCTAGCGTTGCTCGGAATCACTGGGCGTAAAGCGCACGTAGGCGGCTTTTTAAGTCAGGGGTGAAATCCTGGAGCTCAACTCCAGAACTGCCTTTGATACTGAGAAGCTTGAGTCCGGGAGAGGTGAGTGGAACTGCGAGTGTAGAGGTGAAATTCGTAGATATTCGCAAGAACACCAGTGGCGAAGGCGGCTCACTGGCCCGGTACTGACGCTGAGGTGCGAAAGCGTGGGGAGCAAACAGG	Bacteria	Proteobacteria	Alphaproteobacteria	Rhizobiales	Xanthobacteraceae	NA	Alphaproteobacteria	158
ASV576	P:PLANT_ID.rst-rst	0.0322905	0.0169748	1.90226	Positive	3	P	0.0285686	0.0944144	sig	TACGAAGGGGGCTAGCGTTGCTCGGAATCACTGGGCGTAAAGCGCACGTAGGCGGCTTTTTAAGTCAGGGGTGAAATCCTGGAGCTCAACTCCAGAACTGCCTTTGATACTGAGAAGCTTGAGTCCGGGAGAGGTGAGTGGAACTGCGAGTGTAGAGGTGAAATTCGTAGATATTCGCAAGAACACCAGTGGCGAAGGCGGCTCACTGGCCCGGTACTGACGCTGAGGTGCGAAAGCGTGGGGAGCAAACAGG	Bacteria	Proteobacteria	Alphaproteobacteria	Rhizobiales	Xanthobacteraceae	NA	Alphaproteobacteria	159
ASV80	M:PLANT_ID.rst-rst	0	0.0191701	0	Positive	3	M	0.5	0.501818	ns	TACGAAGGGGGCTAGCGTTGCTCGGAATCACTGGGCGTAAAGCGCACGTAGGCGGACTCTTAAGTCGGTGGTGAAATCCTGGAGCTCAACTCCAGAACTGCCTTCGATACTGAGAGTCTCGAGTCCGGGAGAGGTGAGTGGAACTGCGAGTGTAGAGGTGAAATTCGTAGATATTCGCAAGAACACCAGTGGCGAAGGCGGCTCACTGGCCCGGTACTGACGCTGAGGTGCGAAAGCGTGGGGAGCAAACAGG	Bacteria	Proteobacteria	Alphaproteobacteria	Rhizobiales	Xanthobacteraceae	NA	Alphaproteobacteria	160
ASV80	C:PLANT_ID.rst-rst	0	0.022084	0	Positive	3	C	0.5	0.501818	ns	TACGAAGGGGGCTAGCGTTGCTCGGAATCACTGGGCGTAAAGCGCACGTAGGCGGACTCTTAAGTCGGTGGTGAAATCCTGGAGCTCAACTCCAGAACTGCCTTCGATACTGAGAGTCTCGAGTCCGGGAGAGGTGAGTGGAACTGCGAGTGTAGAGGTGAAATTCGTAGATATTCGCAAGAACACCAGTGGCGAAGGCGGCTCACTGGCCCGGTACTGACGCTGAGGTGCGAAAGCGTGGGGAGCAAACAGG	Bacteria	Proteobacteria	Alphaproteobacteria	Rhizobiales	Xanthobacteraceae	NA	Alphaproteobacteria	161
ASV80	P:PLANT_ID.rst-rst	0.0455855	0.0104357	4.36823	Positive	3	P	6.26279e-06	0.000345706	sig	TACGAAGGGGGCTAGCGTTGCTCGGAATCACTGGGCGTAAAGCGCACGTAGGCGGACTCTTAAGTCGGTGGTGAAATCCTGGAGCTCAACTCCAGAACTGCCTTCGATACTGAGAGTCTCGAGTCCGGGAGAGGTGAGTGGAACTGCGAGTGTAGAGGTGAAATTCGTAGATATTCGCAAGAACACCAGTGGCGAAGGCGGCTCACTGGCCCGGTACTGACGCTGAGGTGCGAAAGCGTGGGGAGCAAACAGG	Bacteria	Proteobacteria	Alphaproteobacteria	Rhizobiales	Xanthobacteraceae	NA	Alphaproteobacteria	162
ASV70	M:PLANT_ID.rst-rst	0.126522	0.0800005	1.58151	Positive	3	M	0.0568807	0.126322	ns	TACGGAGGGGGCTAGCGTTGTTCGGAATTACTGGGCGTAAAGCGCACGTAGGCGGCTTTGTAAGTTAGAGGTGAAAGCCTGGAGCTCAACTCCAGAATTGCCTTTAAGACTGCATCGCTTGAACACGGGAGAGGTGAGTGGAATTCCGAGTGTAGAGGTGAAATTCGTAGATATTCGGAAGAACACCAGTGGCGAAGGCGGCTCACTGGACCGTTGTTGACGCTGAGGTGCGAAAGCGTGGGGAGCAAACAGG	Bacteria	Proteobacteria	Alphaproteobacteria	Sphingomonadales	Sphingomonadaceae	Sphingoaurantiacus	Alphaproteobacteria	163
ASV70	C:PLANT_ID.rst-rst	0.1429	0.0936063	1.5266	Positive	3	C	0.0634298	0.134666	ns	TACGGAGGGGGCTAGCGTTGTTCGGAATTACTGGGCGTAAAGCGCACGTAGGCGGCTTTGTAAGTTAGAGGTGAAAGCCTGGAGCTCAACTCCAGAATTGCCTTTAAGACTGCATCGCTTGAACACGGGAGAGGTGAGTGGAATTCCGAGTGTAGAGGTGAAATTCGTAGATATTCGGAAGAACACCAGTGGCGAAGGCGGCTCACTGGACCGTTGTTGACGCTGAGGTGCGAAAGCGTGGGGAGCAAACAGG	Bacteria	Proteobacteria	Alphaproteobacteria	Sphingomonadales	Sphingomonadaceae	Sphingoaurantiacus	Alphaproteobacteria	164
ASV70	P:PLANT_ID.rst-rst	0.152637	0.0846512	1.80312	Positive	3	P	0.0356844	0.100499	ns	TACGGAGGGGGCTAGCGTTGTTCGGAATTACTGGGCGTAAAGCGCACGTAGGCGGCTTTGTAAGTTAGAGGTGAAAGCCTGGAGCTCAACTCCAGAATTGCCTTTAAGACTGCATCGCTTGAACACGGGAGAGGTGAGTGGAATTCCGAGTGTAGAGGTGAAATTCGTAGATATTCGGAAGAACACCAGTGGCGAAGGCGGCTCACTGGACCGTTGTTGACGCTGAGGTGCGAAAGCGTGGGGAGCAAACAGG	Bacteria	Proteobacteria	Alphaproteobacteria	Sphingomonadales	Sphingomonadaceae	Sphingoaurantiacus	Alphaproteobacteria	165
ASV1262	M:PLANT_ID.rst-rst	0.166104	0.0919911	1.80565	Positive	3	M	0.0354862	0.100499	ns	TACGGAGGGGGCTAGCGTTGTTCGGAATTACTGGGCGTAAAGCGCACGTAGGCGGCGATCTAAGTCAGAGGTGAAAGCCCGGGGCTCAACCCCGGAATAGCCTTTGAGACTGGATTGCTAGAATCCTGGAGAGGTGAGTGGAATTCCGAGTGTAGAGGTGAAATTCGTAGATATTCGGAAGAACACCAGTGGCGAAGGCGGCTCACTGGACAGGAATTGACGCTGAGGTGCGAAAGCGTGGGGAGCAAACAGG	Bacteria	Proteobacteria	Alphaproteobacteria	Sphingomonadales	Sphingomonadaceae	Sphingobium	Alphaproteobacteria	166
ASV1262	C:PLANT_ID.rst-rst	0.109398	0.0714309	1.53153	Positive	3	C	0.0628196	0.134666	ns	TACGGAGGGGGCTAGCGTTGTTCGGAATTACTGGGCGTAAAGCGCACGTAGGCGGCGATCTAAGTCAGAGGTGAAAGCCCGGGGCTCAACCCCGGAATAGCCTTTGAGACTGGATTGCTAGAATCCTGGAGAGGTGAGTGGAATTCCGAGTGTAGAGGTGAAATTCGTAGATATTCGGAAGAACACCAGTGGCGAAGGCGGCTCACTGGACAGGAATTGACGCTGAGGTGCGAAAGCGTGGGGAGCAAACAGG	Bacteria	Proteobacteria	Alphaproteobacteria	Sphingomonadales	Sphingomonadaceae	Sphingobium	Alphaproteobacteria	167
ASV1262	P:PLANT_ID.rst-rst	0.0871812	0.050125	1.73927	Positive	3	P	0.0409932	0.107754	ns	TACGGAGGGGGCTAGCGTTGTTCGGAATTACTGGGCGTAAAGCGCACGTAGGCGGCGATCTAAGTCAGAGGTGAAAGCCCGGGGCTCAACCCCGGAATAGCCTTTGAGACTGGATTGCTAGAATCCTGGAGAGGTGAGTGGAATTCCGAGTGTAGAGGTGAAATTCGTAGATATTCGGAAGAACACCAGTGGCGAAGGCGGCTCACTGGACAGGAATTGACGCTGAGGTGCGAAAGCGTGGGGAGCAAACAGG	Bacteria	Proteobacteria	Alphaproteobacteria	Sphingomonadales	Sphingomonadaceae	Sphingobium	Alphaproteobacteria	168
ASV222	M:PLANT_ID.rst-rst	0.0428228	0.0285358	1.50067	Positive	3	M	0.0667209	0.138458	ns	TACGGAGGGGGCTAGCGTTGTTCGGAATTACTGGGCGTAAAGCGCACGTAGGCGGCGATTTAAGTCAGAGGTGAAAGCCCGGGGCTCAACCCCGGAACTGCCTTTGAGACTGGATTGCTTGAACATCGGAGAGGTGAGTGGAATTCCGAGTGTAGAGGTGAAATTCGTAGATATTCGGAAGAACACCAGTGGCGAAGGCGGCTCACTGGACGATTGTTGACGCTGAGGTGCGAAAGCGTGGGGAGCAAACAGG	Bacteria	Proteobacteria	Alphaproteobacteria	Sphingomonadales	Sphingomonadaceae	Sphingobium	Alphaproteobacteria	169
ASV222	C:PLANT_ID.rst-rst	0.160927	0.0566148	2.84249	Positive	3	C	0.00223811	0.0211868	sig	TACGGAGGGGGCTAGCGTTGTTCGGAATTACTGGGCGTAAAGCGCACGTAGGCGGCGATTTAAGTCAGAGGTGAAAGCCCGGGGCTCAACCCCGGAACTGCCTTTGAGACTGGATTGCTTGAACATCGGAGAGGTGAGTGGAATTCCGAGTGTAGAGGTGAAATTCGTAGATATTCGGAAGAACACCAGTGGCGAAGGCGGCTCACTGGACGATTGTTGACGCTGAGGTGCGAAAGCGTGGGGAGCAAACAGG	Bacteria	Proteobacteria	Alphaproteobacteria	Sphingomonadales	Sphingomonadaceae	Sphingobium	Alphaproteobacteria	170
ASV222	P:PLANT_ID.rst-rst	0.234422	0.0609241	3.84778	Positive	3	P	5.95971e-05	0.00274147	sig	TACGGAGGGGGCTAGCGTTGTTCGGAATTACTGGGCGTAAAGCGCACGTAGGCGGCGATTTAAGTCAGAGGTGAAAGCCCGGGGCTCAACCCCGGAACTGCCTTTGAGACTGGATTGCTTGAACATCGGAGAGGTGAGTGGAATTCCGAGTGTAGAGGTGAAATTCGTAGATATTCGGAAGAACACCAGTGGCGAAGGCGGCTCACTGGACGATTGTTGACGCTGAGGTGCGAAAGCGTGGGGAGCAAACAGG	Bacteria	Proteobacteria	Alphaproteobacteria	Sphingomonadales	Sphingomonadaceae	Sphingobium	Alphaproteobacteria	171
ASV43	M:PLANT_ID.rst-rst	0.0251101	0.028003	0.896695	Positive	3	M	0.184941	0.265853	ns	TACGGAGGGGGCTAGCGTTGTTCGGAATTACTGGGCGTAAAGCGCACGTAGGCGGCGATTTAAGTCAGGGGTGAAAGCCCAGTGCTCAACACTGGAACTGCCCTTGAGACTGGATTGCTTGAATCACGGAGAGGTGGGTGGAATTCCGAGTGTAGAGGTGAAATTCGTAGATATTCGGAAGAACACCAGTGGCGAAGGCGGCCCACTGGACGTGTATTGACGCTGAGGTGCGAAAGCGTGGGGAGCAAACAGG	Bacteria	Proteobacteria	Alphaproteobacteria	Sphingomonadales	Sphingomonadaceae	Sphingobium	Alphaproteobacteria	172
ASV43	C:PLANT_ID.rst-rst	0.117888	0.0523922	2.25011	Positive	3	C	0.0122208	0.0648645	sig	TACGGAGGGGGCTAGCGTTGTTCGGAATTACTGGGCGTAAAGCGCACGTAGGCGGCGATTTAAGTCAGGGGTGAAAGCCCAGTGCTCAACACTGGAACTGCCCTTGAGACTGGATTGCTTGAATCACGGAGAGGTGGGTGGAATTCCGAGTGTAGAGGTGAAATTCGTAGATATTCGGAAGAACACCAGTGGCGAAGGCGGCCCACTGGACGTGTATTGACGCTGAGGTGCGAAAGCGTGGGGAGCAAACAGG	Bacteria	Proteobacteria	Alphaproteobacteria	Sphingomonadales	Sphingomonadaceae	Sphingobium	Alphaproteobacteria	173
ASV43	P:PLANT_ID.rst-rst	0.13928	0.0540864	2.57514	Positive	3	P	0.00500999	0.0378553	sig	TACGGAGGGGGCTAGCGTTGTTCGGAATTACTGGGCGTAAAGCGCACGTAGGCGGCGATTTAAGTCAGGGGTGAAAGCCCAGTGCTCAACACTGGAACTGCCCTTGAGACTGGATTGCTTGAATCACGGAGAGGTGGGTGGAATTCCGAGTGTAGAGGTGAAATTCGTAGATATTCGGAAGAACACCAGTGGCGAAGGCGGCCCACTGGACGTGTATTGACGCTGAGGTGCGAAAGCGTGGGGAGCAAACAGG	Bacteria	Proteobacteria	Alphaproteobacteria	Sphingomonadales	Sphingomonadaceae	Sphingobium	Alphaproteobacteria	174
ASV50	M:PLANT_ID.rst-rst	0.112089	0.0680429	1.64733	Positive	3	M	0.0497452	0.119389	ns	TACGGAGGGGGCTAGCGTTGTTCGGAATTACTGGGCGTAAAGCGCACGTAGGCGGCGATTTAAGTCAGAGGTGAAAGCCCGGGGCTCAACCCCGGAATAGCCTTTGAGACTGGATTGCTTGAACATCGGAGAGGTGAGTGGAATTCCGAGTGTAGAGGTGAAATTCGTAGATATTCGGAAGAACACCAGTGGCGAAGGCGGCTCACTGGACGATTGTTGACGCTGAGGTGCGAAAGCGTGGGGAGCAAACAGG	Bacteria	Proteobacteria	Alphaproteobacteria	Sphingomonadales	Sphingomonadaceae	Sphingobium	Alphaproteobacteria	175
ASV50	C:PLANT_ID.rst-rst	0.160101	0.111432	1.43676	Positive	3	C	0.0753937	0.142852	ns	TACGGAGGGGGCTAGCGTTGTTCGGAATTACTGGGCGTAAAGCGCACGTAGGCGGCGATTTAAGTCAGAGGTGAAAGCCCGGGGCTCAACCCCGGAATAGCCTTTGAGACTGGATTGCTTGAACATCGGAGAGGTGAGTGGAATTCCGAGTGTAGAGGTGAAATTCGTAGATATTCGGAAGAACACCAGTGGCGAAGGCGGCTCACTGGACGATTGTTGACGCTGAGGTGCGAAAGCGTGGGGAGCAAACAGG	Bacteria	Proteobacteria	Alphaproteobacteria	Sphingomonadales	Sphingomonadaceae	Sphingobium	Alphaproteobacteria	176
ASV50	P:PLANT_ID.rst-rst	0.0945992	0.0653689	1.44716	Positive	3	P	0.0739262	0.142683	ns	TACGGAGGGGGCTAGCGTTGTTCGGAATTACTGGGCGTAAAGCGCACGTAGGCGGCGATTTAAGTCAGAGGTGAAAGCCCGGGGCTCAACCCCGGAATAGCCTTTGAGACTGGATTGCTTGAACATCGGAGAGGTGAGTGGAATTCCGAGTGTAGAGGTGAAATTCGTAGATATTCGGAAGAACACCAGTGGCGAAGGCGGCTCACTGGACGATTGTTGACGCTGAGGTGCGAAAGCGTGGGGAGCAAACAGG	Bacteria	Proteobacteria	Alphaproteobacteria	Sphingomonadales	Sphingomonadaceae	Sphingobium	Alphaproteobacteria	177
ASV185	M:PLANT_ID.rst-rst	0.0537257	0.0497793	1.07928	Positive	3	M	0.140232	0.216675	ns	TACGGAGGGGGCTAGCGTTGTTCGGAATTACTGGGCGTAAAGCGCGCGTAGGCGGCTTTGTAAGTTAGAGGTGAAAGCCCGGAGCTTAACTCCGGAACTGCCTTTAAGACTGCATCGCTAGAATCGTGGAGAGGTGAGTGGAATTCCGAGTGTAGAGGTGAAATTCGTAGATATTCGGAAGAACACCAGTGGCGAAGGCGACTCACTGGACACGTATTGACGCTGAGGTGCGAAAGCGTGGGGAGCAAACAGG	Bacteria	Proteobacteria	Alphaproteobacteria	Sphingomonadales	Sphingomonadaceae	Sphingomonas	Alphaproteobacteria	178
ASV185	C:PLANT_ID.rst-rst	0.30298	0.132434	2.28778	Positive	3	C	0.0110751	0.0630267	sig	TACGGAGGGGGCTAGCGTTGTTCGGAATTACTGGGCGTAAAGCGCGCGTAGGCGGCTTTGTAAGTTAGAGGTGAAAGCCCGGAGCTTAACTCCGGAACTGCCTTTAAGACTGCATCGCTAGAATCGTGGAGAGGTGAGTGGAATTCCGAGTGTAGAGGTGAAATTCGTAGATATTCGGAAGAACACCAGTGGCGAAGGCGACTCACTGGACACGTATTGACGCTGAGGTGCGAAAGCGTGGGGAGCAAACAGG	Bacteria	Proteobacteria	Alphaproteobacteria	Sphingomonadales	Sphingomonadaceae	Sphingomonas	Alphaproteobacteria	179
ASV185	P:PLANT_ID.rst-rst	0.00321256	0.0100295	0.320312	Positive	3	P	0.374366	0.447294	ns	TACGGAGGGGGCTAGCGTTGTTCGGAATTACTGGGCGTAAAGCGCGCGTAGGCGGCTTTGTAAGTTAGAGGTGAAAGCCCGGAGCTTAACTCCGGAACTGCCTTTAAGACTGCATCGCTAGAATCGTGGAGAGGTGAGTGGAATTCCGAGTGTAGAGGTGAAATTCGTAGATATTCGGAAGAACACCAGTGGCGAAGGCGACTCACTGGACACGTATTGACGCTGAGGTGCGAAAGCGTGGGGAGCAAACAGG	Bacteria	Proteobacteria	Alphaproteobacteria	Sphingomonadales	Sphingomonadaceae	Sphingomonas	Alphaproteobacteria	180
ASV228	M:PLANT_ID.rst-rst	0.13921	0.0572507	2.43159	Positive	3	M	0.00751645	0.0493938	sig	TACGGAGGGGGCTAGCGTTGTTCGGAATTACTGGGCGTAAAGCGCACGTAGGCGGCTTTGTAAGTTAGAGGTGAAAGCCCGGGGCTCAACTCCGGAATTGCCTTTAAGACTGCATCGCTAGAATTGTGGAGAGGTAAGTGGAATTCCGAGTGTAGAGGTGAAATTCGTAGATATTCGGAAGAACACCAGTGGCGAAGGCGACTTACTGGACACATATTGACGCTGAGGTGCGAAAGCGTGGGGAGCAAACAGG	Bacteria	Proteobacteria	Alphaproteobacteria	Sphingomonadales	Sphingomonadaceae	Sphingomonas	Alphaproteobacteria	181
ASV228	C:PLANT_ID.rst-rst	0.0924818	0.0454636	2.0342	Positive	3	C	0.0209659	0.0803695	sig	TACGGAGGGGGCTAGCGTTGTTCGGAATTACTGGGCGTAAAGCGCACGTAGGCGGCTTTGTAAGTTAGAGGTGAAAGCCCGGGGCTCAACTCCGGAATTGCCTTTAAGACTGCATCGCTAGAATTGTGGAGAGGTAAGTGGAATTCCGAGTGTAGAGGTGAAATTCGTAGATATTCGGAAGAACACCAGTGGCGAAGGCGACTTACTGGACACATATTGACGCTGAGGTGCGAAAGCGTGGGGAGCAAACAGG	Bacteria	Proteobacteria	Alphaproteobacteria	Sphingomonadales	Sphingomonadaceae	Sphingomonas	Alphaproteobacteria	182
ASV228	P:PLANT_ID.rst-rst	0	0.0078704	0	Positive	3	P	0.5	0.501818	ns	TACGGAGGGGGCTAGCGTTGTTCGGAATTACTGGGCGTAAAGCGCACGTAGGCGGCTTTGTAAGTTAGAGGTGAAAGCCCGGGGCTCAACTCCGGAATTGCCTTTAAGACTGCATCGCTAGAATTGTGGAGAGGTAAGTGGAATTCCGAGTGTAGAGGTGAAATTCGTAGATATTCGGAAGAACACCAGTGGCGAAGGCGACTTACTGGACACATATTGACGCTGAGGTGCGAAAGCGTGGGGAGCAAACAGG	Bacteria	Proteobacteria	Alphaproteobacteria	Sphingomonadales	Sphingomonadaceae	Sphingomonas	Alphaproteobacteria	183
ASV138	M:PLANT_ID.rst-rst	0.295074	0.110641	2.66694	Positive	3	M	0.00382725	0.0320097	sig	GACAGAGGGTGCAAACGTTGTTCGGAATTACTGGGCGTAAAGCGCGTGTAGGCGGCCCTGCAAGTCGGGTGTGAAATCCCACGGCTCAACCGTGGAAGTGCACTCGAAACTGCAGGGCTAGAGTCCTGGAGAGGAAGGTGGAATGCTTGGTGTAGAGGTGAAATTCGTAGATATCAAGCGGAACACCGGTGGCGAAGGCGGCCTTCTGGACAGTGACTGACGCTGAGACGCGAAAGCGTGGGGAGCAAACAGG	Bacteria	Proteobacteria	Deltaproteobacteria	Myxococcales	BIrii41	NA	Deltaproteobacteria	184
ASV138	C:PLANT_ID.rst-rst	0.124436	0.083945	1.48235	Positive	3	C	0.0691237	0.139257	ns	GACAGAGGGTGCAAACGTTGTTCGGAATTACTGGGCGTAAAGCGCGTGTAGGCGGCCCTGCAAGTCGGGTGTGAAATCCCACGGCTCAACCGTGGAAGTGCACTCGAAACTGCAGGGCTAGAGTCCTGGAGAGGAAGGTGGAATGCTTGGTGTAGAGGTGAAATTCGTAGATATCAAGCGGAACACCGGTGGCGAAGGCGGCCTTCTGGACAGTGACTGACGCTGAGACGCGAAAGCGTGGGGAGCAAACAGG	Bacteria	Proteobacteria	Deltaproteobacteria	Myxococcales	BIrii41	NA	Deltaproteobacteria	185
ASV138	P:PLANT_ID.rst-rst	0.184448	0.0869315	2.12176	Positive	3	P	0.0169289	0.0711332	sig	GACAGAGGGTGCAAACGTTGTTCGGAATTACTGGGCGTAAAGCGCGTGTAGGCGGCCCTGCAAGTCGGGTGTGAAATCCCACGGCTCAACCGTGGAAGTGCACTCGAAACTGCAGGGCTAGAGTCCTGGAGAGGAAGGTGGAATGCTTGGTGTAGAGGTGAAATTCGTAGATATCAAGCGGAACACCGGTGGCGAAGGCGGCCTTCTGGACAGTGACTGACGCTGAGACGCGAAAGCGTGGGGAGCAAACAGG	Bacteria	Proteobacteria	Deltaproteobacteria	Myxococcales	BIrii41	NA	Deltaproteobacteria	186
ASV1907	M:PLANT_ID.rst-rst	0	0.0230553	0	Positive	3	M	0.5	0.501818	ns	TACGGAGGGTGCAAACGTTGCTCGGAATCATTGGGCGTAAAGCGCACGTAGGCGGTCGGCTATGTCGGATGTGAAAGCCTCGGGCTTAACCCGAGAAGGGCATCCGAAACTGGCCGGCTTGAGTACGGAAGAGGGTCTCGGAATTCCCGGTGTAGAGGTGAAATTCGTAGATATCGGGAGGAACACCAGTGGCGAAGGCGGAGACCTGGGCCGATACTGACGCTGAGGTGCGAAAGCGTGGGGAGCAAACAGG	Bacteria	Proteobacteria	Deltaproteobacteria	Myxococcales	Haliangiaceae	Haliangium	Deltaproteobacteria	187
ASV1907	C:PLANT_ID.rst-rst	0.0801893	0.0268735	2.98396	Positive	3	C	0.00142273	0.0170728	sig	TACGGAGGGTGCAAACGTTGCTCGGAATCATTGGGCGTAAAGCGCACGTAGGCGGTCGGCTATGTCGGATGTGAAAGCCTCGGGCTTAACCCGAGAAGGGCATCCGAAACTGGCCGGCTTGAGTACGGAAGAGGGTCTCGGAATTCCCGGTGTAGAGGTGAAATTCGTAGATATCGGGAGGAACACCAGTGGCGAAGGCGGAGACCTGGGCCGATACTGACGCTGAGGTGCGAAAGCGTGGGGAGCAAACAGG	Bacteria	Proteobacteria	Deltaproteobacteria	Myxococcales	Haliangiaceae	Haliangium	Deltaproteobacteria	188
ASV1907	P:PLANT_ID.rst-rst	0.0257579	0.012699	2.02835	Positive	3	P	0.0212623	0.080389	sig	TACGGAGGGTGCAAACGTTGCTCGGAATCATTGGGCGTAAAGCGCACGTAGGCGGTCGGCTATGTCGGATGTGAAAGCCTCGGGCTTAACCCGAGAAGGGCATCCGAAACTGGCCGGCTTGAGTACGGAAGAGGGTCTCGGAATTCCCGGTGTAGAGGTGAAATTCGTAGATATCGGGAGGAACACCAGTGGCGAAGGCGGAGACCTGGGCCGATACTGACGCTGAGGTGCGAAAGCGTGGGGAGCAAACAGG	Bacteria	Proteobacteria	Deltaproteobacteria	Myxococcales	Haliangiaceae	Haliangium	Deltaproteobacteria	189
ASV60	M:PLANT_ID.rst-rst	0.0926135	0.0429537	2.15612	Positive	3	M	0.0155371	0.0702912	sig	TACGTAGGGTGCGAGCGTTAATCGGAATTACTGGGCGTAAAGCGTGCGCAGGCGGTTTGCTAAGACCGATGTGAAATCCCCGGGCTCAACCTGGGAACTGCATTGGTGACTGGCAGGCTAGAGTATGGCAGAGGGGGGTAGAATTCCACGTGTAGCAGTGAAATGCGTAGAGATGTGGAGGAATACCGATGGCGAAGGCAGCCCCCTGGGCCAATACTGACGCTCATGCACGAAAGCGTGGGGAGCAAACAGG	Bacteria	Proteobacteria	Gammaproteobacteria	Betaproteobacteriales	Burkholderiaceae	Burkholderia-Caballeronia-Paraburkholderia	Gammaproteobacteria	190
ASV60	C:PLANT_ID.rst-rst	0.0378252	0.0269555	1.40324	Positive	3	C	0.0802719	0.144804	ns	TACGTAGGGTGCGAGCGTTAATCGGAATTACTGGGCGTAAAGCGTGCGCAGGCGGTTTGCTAAGACCGATGTGAAATCCCCGGGCTCAACCTGGGAACTGCATTGGTGACTGGCAGGCTAGAGTATGGCAGAGGGGGGTAGAATTCCACGTGTAGCAGTGAAATGCGTAGAGATGTGGAGGAATACCGATGGCGAAGGCAGCCCCCTGGGCCAATACTGACGCTCATGCACGAAAGCGTGGGGAGCAAACAGG	Bacteria	Proteobacteria	Gammaproteobacteria	Betaproteobacteriales	Burkholderiaceae	Burkholderia-Caballeronia-Paraburkholderia	Gammaproteobacteria	191
ASV60	P:PLANT_ID.rst-rst	9.78237e-06	0.00839838	0.00116479	Positive	3	P	0.499535	0.501818	ns	TACGTAGGGTGCGAGCGTTAATCGGAATTACTGGGCGTAAAGCGTGCGCAGGCGGTTTGCTAAGACCGATGTGAAATCCCCGGGCTCAACCTGGGAACTGCATTGGTGACTGGCAGGCTAGAGTATGGCAGAGGGGGGTAGAATTCCACGTGTAGCAGTGAAATGCGTAGAGATGTGGAGGAATACCGATGGCGAAGGCAGCCCCCTGGGCCAATACTGACGCTCATGCACGAAAGCGTGGGGAGCAAACAGG	Bacteria	Proteobacteria	Gammaproteobacteria	Betaproteobacteriales	Burkholderiaceae	Burkholderia-Caballeronia-Paraburkholderia	Gammaproteobacteria	192
ASV289	M:PLANT_ID.rst-rst	0.00861852	0.0254552	0.338575	Positive	3	M	0.367465	0.444826	ns	TACGTAGGGTGCAAGCGTTAATCGGAATTACTGGGCGTAAAGCGTGCGCAGGCGGTTTTGTAAGTCTGTTGTGAAATCCCCGGGCTCAACCTGGGAATGGCAATGGAGACTGCAAGGCTAGAGTTTGGCAGAGGGGGGTAGAATTCCACGTGTAGCAGTGAAATGCGTAGATATGTGGAGGAACACCGATGGCGAAGGCAGCCCCCTGGGTCAAAACTGACGCTCATGCACGAAAGCGTGGGGAGCAAACAGG	Bacteria	Proteobacteria	Gammaproteobacteria	Betaproteobacteriales	Burkholderiaceae	Duganella	Gammaproteobacteria	193
ASV289	C:PLANT_ID.rst-rst	0.112938	0.0576624	1.9586	Positive	3	C	0.0250797	0.0876784	sig	TACGTAGGGTGCAAGCGTTAATCGGAATTACTGGGCGTAAAGCGTGCGCAGGCGGTTTTGTAAGTCTGTTGTGAAATCCCCGGGCTCAACCTGGGAATGGCAATGGAGACTGCAAGGCTAGAGTTTGGCAGAGGGGGGTAGAATTCCACGTGTAGCAGTGAAATGCGTAGATATGTGGAGGAACACCGATGGCGAAGGCAGCCCCCTGGGTCAAAACTGACGCTCATGCACGAAAGCGTGGGGAGCAAACAGG	Bacteria	Proteobacteria	Gammaproteobacteria	Betaproteobacteriales	Burkholderiaceae	Duganella	Gammaproteobacteria	194
ASV289	P:PLANT_ID.rst-rst	0.0558019	0.0307735	1.81331	Positive	3	P	0.0348917	0.100314	ns	TACGTAGGGTGCAAGCGTTAATCGGAATTACTGGGCGTAAAGCGTGCGCAGGCGGTTTTGTAAGTCTGTTGTGAAATCCCCGGGCTCAACCTGGGAATGGCAATGGAGACTGCAAGGCTAGAGTTTGGCAGAGGGGGGTAGAATTCCACGTGTAGCAGTGAAATGCGTAGATATGTGGAGGAACACCGATGGCGAAGGCAGCCCCCTGGGTCAAAACTGACGCTCATGCACGAAAGCGTGGGGAGCAAACAGG	Bacteria	Proteobacteria	Gammaproteobacteria	Betaproteobacteriales	Burkholderiaceae	Duganella	Gammaproteobacteria	195
ASV417	M:PLANT_ID.rst-rst	0	0.0209942	0	Positive	3	M	0.5	0.501818	ns	TACGTAGGGTGCAAGCGTTAATCGGAATTACTGGGCGTAAAGCGTGCGCAGGCGGTTTTGTAAGACTGTCGTGAAATCCCCGGGCTCAACCTGGGAATGGCGATGGTGACTGCAAGGCTAGAGTTTGGCAGAGGGGGGTAGAATTCCACGTGTAGCAGTGAAATGCGTAGATATGTGGAGGAACACCGATGGCGAAGGCAGCCCCCTGGGTCAAAACTGACGCTCATGCACGAAAGCGTGGGGAGCAAACAGG	Bacteria	Proteobacteria	Gammaproteobacteria	Betaproteobacteriales	Burkholderiaceae	Duganella	Gammaproteobacteria	196
ASV417	C:PLANT_ID.rst-rst	0.022054	0.0304341	0.724648	Positive	3	C	0.234334	0.309456	ns	TACGTAGGGTGCAAGCGTTAATCGGAATTACTGGGCGTAAAGCGTGCGCAGGCGGTTTTGTAAGACTGTCGTGAAATCCCCGGGCTCAACCTGGGAATGGCGATGGTGACTGCAAGGCTAGAGTTTGGCAGAGGGGGGTAGAATTCCACGTGTAGCAGTGAAATGCGTAGATATGTGGAGGAACACCGATGGCGAAGGCAGCCCCCTGGGTCAAAACTGACGCTCATGCACGAAAGCGTGGGGAGCAAACAGG	Bacteria	Proteobacteria	Gammaproteobacteria	Betaproteobacteriales	Burkholderiaceae	Duganella	Gammaproteobacteria	197
ASV417	P:PLANT_ID.rst-rst	0.0108382	0.0157792	0.686866	Positive	3	P	0.246084	0.323424	ns	TACGTAGGGTGCAAGCGTTAATCGGAATTACTGGGCGTAAAGCGTGCGCAGGCGGTTTTGTAAGACTGTCGTGAAATCCCCGGGCTCAACCTGGGAATGGCGATGGTGACTGCAAGGCTAGAGTTTGGCAGAGGGGGGTAGAATTCCACGTGTAGCAGTGAAATGCGTAGATATGTGGAGGAACACCGATGGCGAAGGCAGCCCCCTGGGTCAAAACTGACGCTCATGCACGAAAGCGTGGGGAGCAAACAGG	Bacteria	Proteobacteria	Gammaproteobacteria	Betaproteobacteriales	Burkholderiaceae	Duganella	Gammaproteobacteria	198
ASV111	M:PLANT_ID.rst-rst	0.00250178	0.0249364	0.100327	Positive	3	M	0.460042	0.501818	ns	TACGTAGGGTGCGAGCGTTAATCGGAATTACTGGGCGTAAAGCGTGCGCAGGCGGTTTTGTAAGACAGAGGTGAAATCCCCGGGCTCAACCTGGGAACTGCCTTTGTGACTGCAAGGCTTGAGTGCGGCAGAGGGGGATGGAATTCCGCGTGTAGCAGTGAAATGCGTAGATATGCGGAGGAACACCGATGGCGAAGGCAATCCCCTGGGCCTGCACTGACGCTCATGCACGAAAGCGTGGGGAGCAAACAGG	Bacteria	Proteobacteria	Gammaproteobacteria	Betaproteobacteriales	Burkholderiaceae	Ideonella	Gammaproteobacteria	199
ASV111	C:PLANT_ID.rst-rst	0.0362367	0.0350779	1.03303	Positive	3	C	0.150794	0.22994	ns	TACGTAGGGTGCGAGCGTTAATCGGAATTACTGGGCGTAAAGCGTGCGCAGGCGGTTTTGTAAGACAGAGGTGAAATCCCCGGGCTCAACCTGGGAACTGCCTTTGTGACTGCAAGGCTTGAGTGCGGCAGAGGGGGATGGAATTCCGCGTGTAGCAGTGAAATGCGTAGATATGCGGAGGAACACCGATGGCGAAGGCAATCCCCTGGGCCTGCACTGACGCTCATGCACGAAAGCGTGGGGAGCAAACAGG	Bacteria	Proteobacteria	Gammaproteobacteria	Betaproteobacteriales	Burkholderiaceae	Ideonella	Gammaproteobacteria	200
ASV111	P:PLANT_ID.rst-rst	0.0824417	0.041859	1.96951	Positive	3	P	0.0244474	0.0876784	sig	TACGTAGGGTGCGAGCGTTAATCGGAATTACTGGGCGTAAAGCGTGCGCAGGCGGTTTTGTAAGACAGAGGTGAAATCCCCGGGCTCAACCTGGGAACTGCCTTTGTGACTGCAAGGCTTGAGTGCGGCAGAGGGGGATGGAATTCCGCGTGTAGCAGTGAAATGCGTAGATATGCGGAGGAACACCGATGGCGAAGGCAATCCCCTGGGCCTGCACTGACGCTCATGCACGAAAGCGTGGGGAGCAAACAGG	Bacteria	Proteobacteria	Gammaproteobacteria	Betaproteobacteriales	Burkholderiaceae	Ideonella	Gammaproteobacteria	201
ASV1	M:PLANT_ID.rst-rst	0.0274944	0.0216782	1.2683	Positive	3	M	0.102346	0.177658	ns	TACGTAGGGTGCAAGCGTTAATCGGAATTACTGGGCGTAAAGCGTGCGCAGGCGGTTATGCAAGACAGATGTGAAATCCCCGGGCTCAACCTGGGAACTGCATTTGTGACTGCATGGCTAGAGTACGGCAGAGGGGGATGGAATTCCGCGTGTAGCAGTGAAATGCGTAGATATGCGGAGGAACACCGATGGCGAAGGCAATCCCCTGGGCCTGTACTGACGCTCATGCACGAAAGCGTGGGGAGCAAACAGG	Bacteria	Proteobacteria	Gammaproteobacteria	Betaproteobacteriales	Burkholderiaceae	Mitsuaria	Gammaproteobacteria	202
ASV1	C:PLANT_ID.rst-rst	0.155668	0.0294081	5.29337	Positive	3	C	6.00425e-08	4.14293e-06	sig	TACGTAGGGTGCAAGCGTTAATCGGAATTACTGGGCGTAAAGCGTGCGCAGGCGGTTATGCAAGACAGATGTGAAATCCCCGGGCTCAACCTGGGAACTGCATTTGTGACTGCATGGCTAGAGTACGGCAGAGGGGGATGGAATTCCGCGTGTAGCAGTGAAATGCGTAGATATGCGGAGGAACACCGATGGCGAAGGCAATCCCCTGGGCCTGTACTGACGCTCATGCACGAAAGCGTGGGGAGCAAACAGG	Bacteria	Proteobacteria	Gammaproteobacteria	Betaproteobacteriales	Burkholderiaceae	Mitsuaria	Gammaproteobacteria	203
ASV1	P:PLANT_ID.rst-rst	0	0.00841864	0	Positive	3	P	0.5	0.501818	ns	TACGTAGGGTGCAAGCGTTAATCGGAATTACTGGGCGTAAAGCGTGCGCAGGCGGTTATGCAAGACAGATGTGAAATCCCCGGGCTCAACCTGGGAACTGCATTTGTGACTGCATGGCTAGAGTACGGCAGAGGGGGATGGAATTCCGCGTGTAGCAGTGAAATGCGTAGATATGCGGAGGAACACCGATGGCGAAGGCAATCCCCTGGGCCTGTACTGACGCTCATGCACGAAAGCGTGGGGAGCAAACAGG	Bacteria	Proteobacteria	Gammaproteobacteria	Betaproteobacteriales	Burkholderiaceae	Mitsuaria	Gammaproteobacteria	204
ASV206	M:PLANT_ID.rst-rst	0.00800673	0.0241948	0.330927	Positive	3	M	0.37035	0.44503	ns	TACGTAGGGTGCAAGCGTTAATCGGAATTACTGGGCGTAAAGCGTGCGCAGGCGGTTATGCAAGACAGAGGTGAAATCCCCGGGCTCAACCTGGGAACTGCCTTTGTGACTGCATAGCTAGAGTACGGTAGAGGGGGATGGAATTCCGCGTGTAGCAGTGAAATGCGTAGATATGCGGAGGAACACCGATGGCGAAGGCAATCCCCTGGACCTGTACTGACGCTCATGCACGAAAGCGTGGGGAGCAAACAGG	Bacteria	Proteobacteria	Gammaproteobacteria	Betaproteobacteriales	Burkholderiaceae	Paucibacter	Gammaproteobacteria	205
ASV206	C:PLANT_ID.rst-rst	0.0877442	0.0488994	1.79438	Positive	3	C	0.0363762	0.101413	ns	TACGTAGGGTGCAAGCGTTAATCGGAATTACTGGGCGTAAAGCGTGCGCAGGCGGTTATGCAAGACAGAGGTGAAATCCCCGGGCTCAACCTGGGAACTGCCTTTGTGACTGCATAGCTAGAGTACGGTAGAGGGGGATGGAATTCCGCGTGTAGCAGTGAAATGCGTAGATATGCGGAGGAACACCGATGGCGAAGGCAATCCCCTGGACCTGTACTGACGCTCATGCACGAAAGCGTGGGGAGCAAACAGG	Bacteria	Proteobacteria	Gammaproteobacteria	Betaproteobacteriales	Burkholderiaceae	Paucibacter	Gammaproteobacteria	206
ASV206	P:PLANT_ID.rst-rst	0.0100445	0.0150104	0.669166	Positive	3	P	0.251695	0.329231	ns	TACGTAGGGTGCAAGCGTTAATCGGAATTACTGGGCGTAAAGCGTGCGCAGGCGGTTATGCAAGACAGAGGTGAAATCCCCGGGCTCAACCTGGGAACTGCCTTTGTGACTGCATAGCTAGAGTACGGTAGAGGGGGATGGAATTCCGCGTGTAGCAGTGAAATGCGTAGATATGCGGAGGAACACCGATGGCGAAGGCAATCCCCTGGACCTGTACTGACGCTCATGCACGAAAGCGTGGGGAGCAAACAGG	Bacteria	Proteobacteria	Gammaproteobacteria	Betaproteobacteriales	Burkholderiaceae	Paucibacter	Gammaproteobacteria	207
ASV62	M:PLANT_ID.rst-rst	0.0134171	0.0254264	0.527685	Positive	3	M	0.298859	0.383014	ns	TACGTAGGGTGCAAGCGTTAATCGGAATTACTGGGCGTAAAGCGTGCGCAGGCGGTTTCGTAAGTCTGTCGTGAAATCCCCGGGCTTAACCTGGGAATGGCGATGGAGACTGCGAGGCTAGAGTTTGGCAGAGGGGGGTAGAATTCCACGTGTAGCAGTGAAATGCGTAGAGATGTGGAGGAACACCGATGGCGAAGGCAGCCCCCTGGGTCAAAACTGACGCTCATGCACGAAAGCGTGGGGAGCAAACAGG	Bacteria	Proteobacteria	Gammaproteobacteria	Betaproteobacteriales	Burkholderiaceae	Pseudoduganella	Gammaproteobacteria	208
ASV62	C:PLANT_ID.rst-rst	0	0.0182947	0	Positive	3	C	0.5	0.501818	ns	TACGTAGGGTGCAAGCGTTAATCGGAATTACTGGGCGTAAAGCGTGCGCAGGCGGTTTCGTAAGTCTGTCGTGAAATCCCCGGGCTTAACCTGGGAATGGCGATGGAGACTGCGAGGCTAGAGTTTGGCAGAGGGGGGTAGAATTCCACGTGTAGCAGTGAAATGCGTAGAGATGTGGAGGAACACCGATGGCGAAGGCAGCCCCCTGGGTCAAAACTGACGCTCATGCACGAAAGCGTGGGGAGCAAACAGG	Bacteria	Proteobacteria	Gammaproteobacteria	Betaproteobacteriales	Burkholderiaceae	Pseudoduganella	Gammaproteobacteria	209
ASV62	P:PLANT_ID.rst-rst	0.094722	0.0433133	2.1869	Positive	3	P	0.0143748	0.0684043	sig	TACGTAGGGTGCAAGCGTTAATCGGAATTACTGGGCGTAAAGCGTGCGCAGGCGGTTTCGTAAGTCTGTCGTGAAATCCCCGGGCTTAACCTGGGAATGGCGATGGAGACTGCGAGGCTAGAGTTTGGCAGAGGGGGGTAGAATTCCACGTGTAGCAGTGAAATGCGTAGAGATGTGGAGGAACACCGATGGCGAAGGCAGCCCCCTGGGTCAAAACTGACGCTCATGCACGAAAGCGTGGGGAGCAAACAGG	Bacteria	Proteobacteria	Gammaproteobacteria	Betaproteobacteriales	Burkholderiaceae	Pseudoduganella	Gammaproteobacteria	210
ASV191	M:PLANT_ID.rst-rst	0.0664191	0.0352484	1.88432	Positive	3	M	0.0297611	0.0944144	sig	TACGTAGGGTGCAAGCGTTAATCGGAATTACTGGGCGTAAAGCGTGCGCAGGCGGTTGTGCAAGACAGGTGTGAAATCCCCGGGCTTAACCTGGGAACTGCACTTGTGACTGCACAGCTGGAGTGCGGCAGAGGGGGATGGAATTCCGCGTGTAGCAGTGAAATGCGTAGATATGCGGAGGAACACCGATGGCGAAGGCAATCCCCTGGGCCTGCACTGACGCTCATGCACGAAAGCGTGGGGAGCAAACAGG	Bacteria	Proteobacteria	Gammaproteobacteria	Betaproteobacteriales	Burkholderiaceae	Rubrivivax	Gammaproteobacteria	211
ASV191	C:PLANT_ID.rst-rst	0.142582	0.0661007	2.15704	Positive	3	C	0.0155013	0.0702912	sig	TACGTAGGGTGCAAGCGTTAATCGGAATTACTGGGCGTAAAGCGTGCGCAGGCGGTTGTGCAAGACAGGTGTGAAATCCCCGGGCTTAACCTGGGAACTGCACTTGTGACTGCACAGCTGGAGTGCGGCAGAGGGGGATGGAATTCCGCGTGTAGCAGTGAAATGCGTAGATATGCGGAGGAACACCGATGGCGAAGGCAATCCCCTGGGCCTGCACTGACGCTCATGCACGAAAGCGTGGGGAGCAAACAGG	Bacteria	Proteobacteria	Gammaproteobacteria	Betaproteobacteriales	Burkholderiaceae	Rubrivivax	Gammaproteobacteria	212
ASV191	P:PLANT_ID.rst-rst	0.016753	0.0147541	1.13548	Positive	3	P	0.128087	0.205535	ns	TACGTAGGGTGCAAGCGTTAATCGGAATTACTGGGCGTAAAGCGTGCGCAGGCGGTTGTGCAAGACAGGTGTGAAATCCCCGGGCTTAACCTGGGAACTGCACTTGTGACTGCACAGCTGGAGTGCGGCAGAGGGGGATGGAATTCCGCGTGTAGCAGTGAAATGCGTAGATATGCGGAGGAACACCGATGGCGAAGGCAATCCCCTGGGCCTGCACTGACGCTCATGCACGAAAGCGTGGGGAGCAAACAGG	Bacteria	Proteobacteria	Gammaproteobacteria	Betaproteobacteriales	Burkholderiaceae	Rubrivivax	Gammaproteobacteria	213
ASV269	M:PLANT_ID.rst-rst	0.0406178	0.030248	1.34283	Positive	3	M	0.0896643	0.160697	ns	TACGTAGGGTGCAAGCGTTAATCGGAATTACTGGGCGTAAAGCGTGCGCAGGCGGTGATGTAAGACAGTTGTGAAATCCCCGGGCTCAACCTGGGAACTGCATCTGTGACTGCATTGCTGGAGTGCGGCAGAGGGGGATGGAATTCCGCGTGTAGCAGTGAAATGCGTAGATATGCGGAGGAACACCGATGGCGAAGGCAATCCCCTGGGCCTGCACTGACGCTCATGCACGAAAGCGTGGGGAGCAAACAGG	Bacteria	Proteobacteria	Gammaproteobacteria	Betaproteobacteriales	Burkholderiaceae	Xylophilus	Gammaproteobacteria	214
ASV269	C:PLANT_ID.rst-rst	0.196718	0.0790483	2.48858	Positive	3	C	0.00641273	0.0442478	sig	TACGTAGGGTGCAAGCGTTAATCGGAATTACTGGGCGTAAAGCGTGCGCAGGCGGTGATGTAAGACAGTTGTGAAATCCCCGGGCTCAACCTGGGAACTGCATCTGTGACTGCATTGCTGGAGTGCGGCAGAGGGGGATGGAATTCCGCGTGTAGCAGTGAAATGCGTAGATATGCGGAGGAACACCGATGGCGAAGGCAATCCCCTGGGCCTGCACTGACGCTCATGCACGAAAGCGTGGGGAGCAAACAGG	Bacteria	Proteobacteria	Gammaproteobacteria	Betaproteobacteriales	Burkholderiaceae	Xylophilus	Gammaproteobacteria	215
ASV269	P:PLANT_ID.rst-rst	0.00464381	0.010305	0.450638	Positive	3	P	0.326125	0.407288	ns	TACGTAGGGTGCAAGCGTTAATCGGAATTACTGGGCGTAAAGCGTGCGCAGGCGGTGATGTAAGACAGTTGTGAAATCCCCGGGCTCAACCTGGGAACTGCATCTGTGACTGCATTGCTGGAGTGCGGCAGAGGGGGATGGAATTCCGCGTGTAGCAGTGAAATGCGTAGATATGCGGAGGAACACCGATGGCGAAGGCAATCCCCTGGGCCTGCACTGACGCTCATGCACGAAAGCGTGGGGAGCAAACAGG	Bacteria	Proteobacteria	Gammaproteobacteria	Betaproteobacteriales	Burkholderiaceae	Xylophilus	Gammaproteobacteria	216
ASV14	M:PLANT_ID.rst-rst	0	0.0142572	0	Positive	3	M	0.5	0.501818	ns	TACGTAGGGTGCAAGCGTTAATCGGAATTACTGGGCGTAAAGCGTGCGCAGGCGGTTATGCAAGACAGATGTGAAATCCCCGGGCTCAACCTGGGAACTGCATTTGTGACTGCATAGCTGGAGTGCGGCAGAGGGGGATGGAATTCCGCGTGTAGCAGTGAAATGCGTAGATATGCGGAGGAACACCGATGGCGAAGGCAATCCCCTGGGCCTGCACTGACGCTCATGCACGAAAGCGTGGGGAGCAAACAGG	Bacteria	Proteobacteria	Gammaproteobacteria	Betaproteobacteriales	Burkholderiaceae	NA	Gammaproteobacteria	217
ASV14	C:PLANT_ID.rst-rst	0.195936	0.10079	1.944	Positive	3	C	0.0259475	0.0884139	sig	TACGTAGGGTGCAAGCGTTAATCGGAATTACTGGGCGTAAAGCGTGCGCAGGCGGTTATGCAAGACAGATGTGAAATCCCCGGGCTCAACCTGGGAACTGCATTTGTGACTGCATAGCTGGAGTGCGGCAGAGGGGGATGGAATTCCGCGTGTAGCAGTGAAATGCGTAGATATGCGGAGGAACACCGATGGCGAAGGCAATCCCCTGGGCCTGCACTGACGCTCATGCACGAAAGCGTGGGGAGCAAACAGG	Bacteria	Proteobacteria	Gammaproteobacteria	Betaproteobacteriales	Burkholderiaceae	NA	Gammaproteobacteria	218
ASV14	P:PLANT_ID.rst-rst	0.0971706	0.0607841	1.59862	Positive	3	P	0.0549526	0.125346	ns	TACGTAGGGTGCAAGCGTTAATCGGAATTACTGGGCGTAAAGCGTGCGCAGGCGGTTATGCAAGACAGATGTGAAATCCCCGGGCTCAACCTGGGAACTGCATTTGTGACTGCATAGCTGGAGTGCGGCAGAGGGGGATGGAATTCCGCGTGTAGCAGTGAAATGCGTAGATATGCGGAGGAACACCGATGGCGAAGGCAATCCCCTGGGCCTGCACTGACGCTCATGCACGAAAGCGTGGGGAGCAAACAGG	Bacteria	Proteobacteria	Gammaproteobacteria	Betaproteobacteriales	Burkholderiaceae	NA	Gammaproteobacteria	219
ASV27	M:PLANT_ID.rst-rst	0	0.0197201	0	Positive	3	M	0.5	0.501818	ns	TACGTAGGGTGCAAGCGTTAATCGGAATTACTGGGCGTAAAGCGTGCGCAGGCGGCTTTGCAAGACAGATGTGAAATCCCCGGGCTTAACCTGGGAACTGCATTTGTGACTGCATGGCTGGAGTGCGGCAGAGGGGGATGGAATTCCGCGTGTAGCAGTGAAATGCGTAGATATGCGGAGGAACACCGATGGCGAAGGCAATCCCCTGGGCCTGCACTGACGCTCATGCACGAAAGCGTGGGGAGCAAACAGG	Bacteria	Proteobacteria	Gammaproteobacteria	Betaproteobacteriales	Burkholderiaceae	NA	Gammaproteobacteria	220
ASV27	C:PLANT_ID.rst-rst	0.0164101	0.0214483	0.765099	Positive	3	C	0.222106	0.300497	ns	TACGTAGGGTGCAAGCGTTAATCGGAATTACTGGGCGTAAAGCGTGCGCAGGCGGCTTTGCAAGACAGATGTGAAATCCCCGGGCTTAACCTGGGAACTGCATTTGTGACTGCATGGCTGGAGTGCGGCAGAGGGGGATGGAATTCCGCGTGTAGCAGTGAAATGCGTAGATATGCGGAGGAACACCGATGGCGAAGGCAATCCCCTGGGCCTGCACTGACGCTCATGCACGAAAGCGTGGGGAGCAAACAGG	Bacteria	Proteobacteria	Gammaproteobacteria	Betaproteobacteriales	Burkholderiaceae	NA	Gammaproteobacteria	221
ASV27	P:PLANT_ID.rst-rst	0.131073	0.0442357	2.96307	Positive	3	P	0.00152294	0.0175138	sig	TACGTAGGGTGCAAGCGTTAATCGGAATTACTGGGCGTAAAGCGTGCGCAGGCGGCTTTGCAAGACAGATGTGAAATCCCCGGGCTTAACCTGGGAACTGCATTTGTGACTGCATGGCTGGAGTGCGGCAGAGGGGGATGGAATTCCGCGTGTAGCAGTGAAATGCGTAGATATGCGGAGGAACACCGATGGCGAAGGCAATCCCCTGGGCCTGCACTGACGCTCATGCACGAAAGCGTGGGGAGCAAACAGG	Bacteria	Proteobacteria	Gammaproteobacteria	Betaproteobacteriales	Burkholderiaceae	NA	Gammaproteobacteria	222
ASV323	M:PLANT_ID.rst-rst	0.00246378	0.02043	0.120596	Positive	3	M	0.452005	0.501818	ns	TACGTAGGGTGCAAGCGTTAATCGGAATTACTGGGCGTAAAGCGTGCGCAGGCGGTTGTGCAAGACAGATGTGAAATCCCCGGGCTTAACCTGGGAACTGCATTTGTGACTGCACGGCTAGAGTGCGGCAGAGGGGGATGGAATTCCGCGTGTAGCAGTGAAATGCGTAGATATGCGGAGGAACACCGATGGCGAAGGCAATCCCCTGGGCCTGCACTGACGCTCATGCACGAAAGCGTGGGGAGCAAACAGG	Bacteria	Proteobacteria	Gammaproteobacteria	Betaproteobacteriales	Burkholderiaceae	NA	Gammaproteobacteria	223
ASV323	C:PLANT_ID.rst-rst	0	0.0199385	0	Positive	3	C	0.5	0.501818	ns	TACGTAGGGTGCAAGCGTTAATCGGAATTACTGGGCGTAAAGCGTGCGCAGGCGGTTGTGCAAGACAGATGTGAAATCCCCGGGCTTAACCTGGGAACTGCATTTGTGACTGCACGGCTAGAGTGCGGCAGAGGGGGATGGAATTCCGCGTGTAGCAGTGAAATGCGTAGATATGCGGAGGAACACCGATGGCGAAGGCAATCCCCTGGGCCTGCACTGACGCTCATGCACGAAAGCGTGGGGAGCAAACAGG	Bacteria	Proteobacteria	Gammaproteobacteria	Betaproteobacteriales	Burkholderiaceae	NA	Gammaproteobacteria	224
ASV323	P:PLANT_ID.rst-rst	0.0187951	0.0124672	1.50756	Positive	3	P	0.0658339	0.138245	ns	TACGTAGGGTGCAAGCGTTAATCGGAATTACTGGGCGTAAAGCGTGCGCAGGCGGTTGTGCAAGACAGATGTGAAATCCCCGGGCTTAACCTGGGAACTGCATTTGTGACTGCACGGCTAGAGTGCGGCAGAGGGGGATGGAATTCCGCGTGTAGCAGTGAAATGCGTAGATATGCGGAGGAACACCGATGGCGAAGGCAATCCCCTGGGCCTGCACTGACGCTCATGCACGAAAGCGTGGGGAGCAAACAGG	Bacteria	Proteobacteria	Gammaproteobacteria	Betaproteobacteriales	Burkholderiaceae	NA	Gammaproteobacteria	225
ASV11	M:PLANT_ID.rst-rst	0	0.0192594	0	Positive	3	M	0.5	0.501818	ns	TACGGAGGGTGCAAGCGTTAATCGGAATTACTGGGCGTAAAGCGCACGCAGGCGGTCTGTCAAGTCGGATGTGAAATCCCCGGGCTCAACCTGGGAACTGCATTCGAAACTGGCAGGCTAGAGTCTTGTAGAGGGGGGTAGAATTCCAGGTGTAGCGGTGAAATGCGTAGAGATCTGGAGGAATACCGGTGGCGAAGGCGGCCCCCTGGACAAAGACTGACGCTCAGGTGCGAAAGCGTGGGGAGCAAACAGG	Bacteria	Proteobacteria	Gammaproteobacteria	Enterobacteriales	Enterobacteriaceae	Klebsiella	Gammaproteobacteria	226
ASV11	C:PLANT_ID.rst-rst	0.0146126	0.022609	0.646317	Positive	3	C	0.259037	0.337237	ns	TACGGAGGGTGCAAGCGTTAATCGGAATTACTGGGCGTAAAGCGCACGCAGGCGGTCTGTCAAGTCGGATGTGAAATCCCCGGGCTCAACCTGGGAACTGCATTCGAAACTGGCAGGCTAGAGTCTTGTAGAGGGGGGTAGAATTCCAGGTGTAGCGGTGAAATGCGTAGAGATCTGGAGGAATACCGGTGGCGAAGGCGGCCCCCTGGACAAAGACTGACGCTCAGGTGCGAAAGCGTGGGGAGCAAACAGG	Bacteria	Proteobacteria	Gammaproteobacteria	Enterobacteriales	Enterobacteriaceae	Klebsiella	Gammaproteobacteria	227
ASV11	P:PLANT_ID.rst-rst	0	0.0089849	0	Positive	3	P	0.5	0.501818	ns	TACGGAGGGTGCAAGCGTTAATCGGAATTACTGGGCGTAAAGCGCACGCAGGCGGTCTGTCAAGTCGGATGTGAAATCCCCGGGCTCAACCTGGGAACTGCATTCGAAACTGGCAGGCTAGAGTCTTGTAGAGGGGGGTAGAATTCCAGGTGTAGCGGTGAAATGCGTAGAGATCTGGAGGAATACCGGTGGCGAAGGCGGCCCCCTGGACAAAGACTGACGCTCAGGTGCGAAAGCGTGGGGAGCAAACAGG	Bacteria	Proteobacteria	Gammaproteobacteria	Enterobacteriales	Enterobacteriaceae	Klebsiella	Gammaproteobacteria	228
ASV112	M:PLANT_ID.rst-rst	0.0415906	0.0287092	1.44869	Positive	3	M	0.0737122	0.142683	ns	TACAGAGGGTGCAAGCGTTAATCGGAATTACTGGGCGTAAAGCGTGCGTAGACGGTTGCGTAAGTCAGATGTGAAAGCCCCGGGCTCAACCTGGGAATTGCATTTGAGACTGCGTAGCTAGGGTGCGGAAGAGGGAAGCGGAATTTCCGGTGTAGCGGTGAAATGCGTAGATATCGGAAGGAACACCAGTGGCGAAAGCGGCTTCCTGGTCCAGCACCGACGTTCAGGCACGAAAGCGTGGGGAGCAAACAGG	Bacteria	Proteobacteria	Gammaproteobacteria	Gammaproteobacteria_Incertae_Sedis	Unknown_Family	Acidibacter	Gammaproteobacteria	229
ASV112	C:PLANT_ID.rst-rst	0	0.0223737	0	Positive	3	C	0.5	0.501818	ns	TACAGAGGGTGCAAGCGTTAATCGGAATTACTGGGCGTAAAGCGTGCGTAGACGGTTGCGTAAGTCAGATGTGAAAGCCCCGGGCTCAACCTGGGAATTGCATTTGAGACTGCGTAGCTAGGGTGCGGAAGAGGGAAGCGGAATTTCCGGTGTAGCGGTGAAATGCGTAGATATCGGAAGGAACACCAGTGGCGAAAGCGGCTTCCTGGTCCAGCACCGACGTTCAGGCACGAAAGCGTGGGGAGCAAACAGG	Bacteria	Proteobacteria	Gammaproteobacteria	Gammaproteobacteria_Incertae_Sedis	Unknown_Family	Acidibacter	Gammaproteobacteria	230
ASV112	P:PLANT_ID.rst-rst	0.00140581	0.0105412	0.133364	Positive	3	P	0.446953	0.501818	ns	TACAGAGGGTGCAAGCGTTAATCGGAATTACTGGGCGTAAAGCGTGCGTAGACGGTTGCGTAAGTCAGATGTGAAAGCCCCGGGCTCAACCTGGGAATTGCATTTGAGACTGCGTAGCTAGGGTGCGGAAGAGGGAAGCGGAATTTCCGGTGTAGCGGTGAAATGCGTAGATATCGGAAGGAACACCAGTGGCGAAAGCGGCTTCCTGGTCCAGCACCGACGTTCAGGCACGAAAGCGTGGGGAGCAAACAGG	Bacteria	Proteobacteria	Gammaproteobacteria	Gammaproteobacteria_Incertae_Sedis	Unknown_Family	Acidibacter	Gammaproteobacteria	231
ASV12	M:PLANT_ID.rst-rst	0.064828	0.0367226	1.76534	Positive	3	M	0.0387531	0.103111	ns	TACAGAGGGTGCGAGCGTTAATCGGAATTACTGGGCGTAAAGCGTGCGTAGACGGTTATTTAAGTCGGGTGTGAAAGCCCCGGGCTCAACCTGGGAATTGCATTCGAGACTGAATAGCTAGGGTACGGTAGAGGGAAGCGGAATTTCCGGTGTAGCGGTGAAATGCGTAGATATCGGAAGGAACATCAGTGGCGAAAGCGGCTTCCTGGACCAGTACCGACGTTCAGGCACGAAAGCGTGGGGAGCAAACAGG	Bacteria	Proteobacteria	Gammaproteobacteria	Gammaproteobacteria_Incertae_Sedis	Unknown_Family	Acidibacter	Gammaproteobacteria	232
ASV12	C:PLANT_ID.rst-rst	0.00652351	0.0235854	0.27659	Positive	3	C	0.391047	0.461235	ns	TACAGAGGGTGCGAGCGTTAATCGGAATTACTGGGCGTAAAGCGTGCGTAGACGGTTATTTAAGTCGGGTGTGAAAGCCCCGGGCTCAACCTGGGAATTGCATTCGAGACTGAATAGCTAGGGTACGGTAGAGGGAAGCGGAATTTCCGGTGTAGCGGTGAAATGCGTAGATATCGGAAGGAACATCAGTGGCGAAAGCGGCTTCCTGGACCAGTACCGACGTTCAGGCACGAAAGCGTGGGGAGCAAACAGG	Bacteria	Proteobacteria	Gammaproteobacteria	Gammaproteobacteria_Incertae_Sedis	Unknown_Family	Acidibacter	Gammaproteobacteria	233
ASV12	P:PLANT_ID.rst-rst	0.0221312	0.0178169	1.24215	Positive	3	P	0.107091	0.182382	ns	TACAGAGGGTGCGAGCGTTAATCGGAATTACTGGGCGTAAAGCGTGCGTAGACGGTTATTTAAGTCGGGTGTGAAAGCCCCGGGCTCAACCTGGGAATTGCATTCGAGACTGAATAGCTAGGGTACGGTAGAGGGAAGCGGAATTTCCGGTGTAGCGGTGAAATGCGTAGATATCGGAAGGAACATCAGTGGCGAAAGCGGCTTCCTGGACCAGTACCGACGTTCAGGCACGAAAGCGTGGGGAGCAAACAGG	Bacteria	Proteobacteria	Gammaproteobacteria	Gammaproteobacteria_Incertae_Sedis	Unknown_Family	Acidibacter	Gammaproteobacteria	234
ASV213	M:PLANT_ID.rst-rst	0.106789	0.0735552	1.45182	Positive	3	M	0.0732765	0.142683	ns	TACAGAGGGTGCGAGCGTTAATCGGAATTACTGGGCGTAAAGCGTGCGTAGACGGCTATCTAAGTCGGGTGTGAAAGCCCCGGGCTCAACCTGGGAATTGCATTCGAGACTGAATAGCTAGGGTACGGTAGAGGGAAGCGGAATTTCCGGTGTAGCGGTGAAATGCGTAGATATCGGAAGGAACATCAGTGGCGAAAGCGGCTTCCTGGACCAGTACCGACGTTCAGGCACGAAAGCGTGGGGAGCAAACAGG	Bacteria	Proteobacteria	Gammaproteobacteria	Gammaproteobacteria_Incertae_Sedis	Unknown_Family	Acidibacter	Gammaproteobacteria	235
ASV213	C:PLANT_ID.rst-rst	0.09835	0.0535815	1.83552	Positive	3	C	0.0332143	0.0975227	sig	TACAGAGGGTGCGAGCGTTAATCGGAATTACTGGGCGTAAAGCGTGCGTAGACGGCTATCTAAGTCGGGTGTGAAAGCCCCGGGCTCAACCTGGGAATTGCATTCGAGACTGAATAGCTAGGGTACGGTAGAGGGAAGCGGAATTTCCGGTGTAGCGGTGAAATGCGTAGATATCGGAAGGAACATCAGTGGCGAAAGCGGCTTCCTGGACCAGTACCGACGTTCAGGCACGAAAGCGTGGGGAGCAAACAGG	Bacteria	Proteobacteria	Gammaproteobacteria	Gammaproteobacteria_Incertae_Sedis	Unknown_Family	Acidibacter	Gammaproteobacteria	236
ASV213	P:PLANT_ID.rst-rst	0.0870854	0.0444695	1.95832	Positive	3	P	0.0250964	0.0876784	sig	TACAGAGGGTGCGAGCGTTAATCGGAATTACTGGGCGTAAAGCGTGCGTAGACGGCTATCTAAGTCGGGTGTGAAAGCCCCGGGCTCAACCTGGGAATTGCATTCGAGACTGAATAGCTAGGGTACGGTAGAGGGAAGCGGAATTTCCGGTGTAGCGGTGAAATGCGTAGATATCGGAAGGAACATCAGTGGCGAAAGCGGCTTCCTGGACCAGTACCGACGTTCAGGCACGAAAGCGTGGGGAGCAAACAGG	Bacteria	Proteobacteria	Gammaproteobacteria	Gammaproteobacteria_Incertae_Sedis	Unknown_Family	Acidibacter	Gammaproteobacteria	237
ASV266	M:PLANT_ID.rst-rst	0.171915	0.0633972	2.71171	Positive	3	M	0.00334681	0.0288663	sig	TACAGAGGGTGCGAGCGTTAATCGGAATTACTGGGCGTAAAGCGTGCGTAGACGGCTATCTAAGTCGGGTGTGAAAGCCCCGGGCTCAACCTGGGAATTGCATTCGAGACTGAATAGCTAGGGTGCGGTAGAGGGAAGCGGAATTTCCGGTGTAGCGGTGAAATGCGTAGATATCGGAAGGAACATCAGTGGCGAAAGCGGCTTCCTGGACCAGCACCGACGTTCAGGCACGAAAGCGTGGGGAGCAAACAGG	Bacteria	Proteobacteria	Gammaproteobacteria	Gammaproteobacteria_Incertae_Sedis	Unknown_Family	Acidibacter	Gammaproteobacteria	238
ASV266	C:PLANT_ID.rst-rst	0.0062594	0.0213625	0.293009	Positive	3	C	0.384758	0.455765	ns	TACAGAGGGTGCGAGCGTTAATCGGAATTACTGGGCGTAAAGCGTGCGTAGACGGCTATCTAAGTCGGGTGTGAAAGCCCCGGGCTCAACCTGGGAATTGCATTCGAGACTGAATAGCTAGGGTGCGGTAGAGGGAAGCGGAATTTCCGGTGTAGCGGTGAAATGCGTAGATATCGGAAGGAACATCAGTGGCGAAAGCGGCTTCCTGGACCAGCACCGACGTTCAGGCACGAAAGCGTGGGGAGCAAACAGG	Bacteria	Proteobacteria	Gammaproteobacteria	Gammaproteobacteria_Incertae_Sedis	Unknown_Family	Acidibacter	Gammaproteobacteria	239
ASV266	P:PLANT_ID.rst-rst	0.0528135	0.0313054	1.68704	Positive	3	P	0.0457976	0.11491	ns	TACAGAGGGTGCGAGCGTTAATCGGAATTACTGGGCGTAAAGCGTGCGTAGACGGCTATCTAAGTCGGGTGTGAAAGCCCCGGGCTCAACCTGGGAATTGCATTCGAGACTGAATAGCTAGGGTGCGGTAGAGGGAAGCGGAATTTCCGGTGTAGCGGTGAAATGCGTAGATATCGGAAGGAACATCAGTGGCGAAAGCGGCTTCCTGGACCAGCACCGACGTTCAGGCACGAAAGCGTGGGGAGCAAACAGG	Bacteria	Proteobacteria	Gammaproteobacteria	Gammaproteobacteria_Incertae_Sedis	Unknown_Family	Acidibacter	Gammaproteobacteria	240
ASV53	M:PLANT_ID.rst-rst	0.0529818	0.0427688	1.23879	Positive	3	M	0.107711	0.182382	ns	TACAGAGGGTGCGAGCGTTAATCGGAATTACTGGGCGTAAAGCGTGCGTAGACGGTTATTTAAGTCGGGTGTGAAAGCCCCGGGCTCAACCTGGGAATTGCATTCGAGACTGAATAGCTAGGGTACGGTAGAGGGAAGTGGAATTTCCGGTGTAGCGGTGAAATGCGTAGATATCGGAAGGAACATCAGTGGCGAAAGCGACTTCCTGGACCAGTACCGACGTTCAGGCACGAAAGCGTGGGGAGCAAACAGG	Bacteria	Proteobacteria	Gammaproteobacteria	Gammaproteobacteria_Incertae_Sedis	Unknown_Family	Acidibacter	Gammaproteobacteria	241
ASV53	C:PLANT_ID.rst-rst	0.0908806	0.0414271	2.19375	Positive	3	C	0.0141268	0.0684037	sig	TACAGAGGGTGCGAGCGTTAATCGGAATTACTGGGCGTAAAGCGTGCGTAGACGGTTATTTAAGTCGGGTGTGAAAGCCCCGGGCTCAACCTGGGAATTGCATTCGAGACTGAATAGCTAGGGTACGGTAGAGGGAAGTGGAATTTCCGGTGTAGCGGTGAAATGCGTAGATATCGGAAGGAACATCAGTGGCGAAAGCGACTTCCTGGACCAGTACCGACGTTCAGGCACGAAAGCGTGGGGAGCAAACAGG	Bacteria	Proteobacteria	Gammaproteobacteria	Gammaproteobacteria_Incertae_Sedis	Unknown_Family	Acidibacter	Gammaproteobacteria	242
ASV53	P:PLANT_ID.rst-rst	0.127362	0.0422736	3.01281	Positive	3	P	0.00129422	0.0170098	sig	TACAGAGGGTGCGAGCGTTAATCGGAATTACTGGGCGTAAAGCGTGCGTAGACGGTTATTTAAGTCGGGTGTGAAAGCCCCGGGCTCAACCTGGGAATTGCATTCGAGACTGAATAGCTAGGGTACGGTAGAGGGAAGTGGAATTTCCGGTGTAGCGGTGAAATGCGTAGATATCGGAAGGAACATCAGTGGCGAAAGCGACTTCCTGGACCAGTACCGACGTTCAGGCACGAAAGCGTGGGGAGCAAACAGG	Bacteria	Proteobacteria	Gammaproteobacteria	Gammaproteobacteria_Incertae_Sedis	Unknown_Family	Acidibacter	Gammaproteobacteria	243
ASV135	M:PLANT_ID.rst-rst	0	0.0181128	0	Positive	3	M	0.5	0.501818	ns	TACAGAGGGTGCGAGCGTTAATCGGAATTACTGGGCGTAAAGCGCGCGTAGGCGGCTTTTCAAGTCGATTGTGAAATCCCCGGGCTTAACCTGGGAACTGCAGTCGAGACTGTCTAGCTAGAGTATGGGAGAGGGAAGTGGAATTTCAGGTGTAGCGGTGAAATGCGTAGATATCTGAAGGAACATCAGTGGCGAAAGCGACTTCCTGGACCAATACTGACGCTCATGTGCGAAAGCGTGGGGAGCAAACAGG	Bacteria	Proteobacteria	Gammaproteobacteria	Steroidobacterales	Steroidobacteraceae	Steroidobacter	Gammaproteobacteria	244
ASV135	C:PLANT_ID.rst-rst	0.0292123	0.0392482	0.744298	Positive	3	C	0.228348	0.305942	ns	TACAGAGGGTGCGAGCGTTAATCGGAATTACTGGGCGTAAAGCGCGCGTAGGCGGCTTTTCAAGTCGATTGTGAAATCCCCGGGCTTAACCTGGGAACTGCAGTCGAGACTGTCTAGCTAGAGTATGGGAGAGGGAAGTGGAATTTCAGGTGTAGCGGTGAAATGCGTAGATATCTGAAGGAACATCAGTGGCGAAAGCGACTTCCTGGACCAATACTGACGCTCATGTGCGAAAGCGTGGGGAGCAAACAGG	Bacteria	Proteobacteria	Gammaproteobacteria	Steroidobacterales	Steroidobacteraceae	Steroidobacter	Gammaproteobacteria	245
ASV135	P:PLANT_ID.rst-rst	0.0637455	0.0586602	1.08669	Positive	3	P	0.138587	0.216675	ns	TACAGAGGGTGCGAGCGTTAATCGGAATTACTGGGCGTAAAGCGCGCGTAGGCGGCTTTTCAAGTCGATTGTGAAATCCCCGGGCTTAACCTGGGAACTGCAGTCGAGACTGTCTAGCTAGAGTATGGGAGAGGGAAGTGGAATTTCAGGTGTAGCGGTGAAATGCGTAGATATCTGAAGGAACATCAGTGGCGAAAGCGACTTCCTGGACCAATACTGACGCTCATGTGCGAAAGCGTGGGGAGCAAACAGG	Bacteria	Proteobacteria	Gammaproteobacteria	Steroidobacterales	Steroidobacteraceae	Steroidobacter	Gammaproteobacteria	246
ASV259	M:PLANT_ID.rst-rst	0.176305	0.0329033	5.35826	Positive	3	M	4.20138e-08	3.86527e-06	sig	TACAGAGGGTGCAAGCGTTAATCGGAATTACTGGGCGTAAAGCGCGCGTAGGCGGCTTGACAAGTCGAGTGTGAAATCCCCGGGCTTAACCTGGGACCTGCATTCGAAACTGTCTTGCTAGAGTATGGGAGAGGGAAGTGGAATTTCAGGTGTAGCGGTGAAATGCGTAGATATCTGAAGGAACATCAGTGGCGAAAGCGACTTCCTGGACCAATACTGACGCTCAGGTGCGAAAGCGTGGGGAGCAAACAGG	Bacteria	Proteobacteria	Gammaproteobacteria	Steroidobacterales	Steroidobacteraceae	Steroidobacter	Gammaproteobacteria	247
ASV259	C:PLANT_ID.rst-rst	0	0.0644601	0	Positive	3	C	0.5	0.501818	ns	TACAGAGGGTGCAAGCGTTAATCGGAATTACTGGGCGTAAAGCGCGCGTAGGCGGCTTGACAAGTCGAGTGTGAAATCCCCGGGCTTAACCTGGGACCTGCATTCGAAACTGTCTTGCTAGAGTATGGGAGAGGGAAGTGGAATTTCAGGTGTAGCGGTGAAATGCGTAGATATCTGAAGGAACATCAGTGGCGAAAGCGACTTCCTGGACCAATACTGACGCTCAGGTGCGAAAGCGTGGGGAGCAAACAGG	Bacteria	Proteobacteria	Gammaproteobacteria	Steroidobacterales	Steroidobacteraceae	Steroidobacter	Gammaproteobacteria	248
ASV259	P:PLANT_ID.rst-rst	0.22523	0.0357635	6.29776	Positive	3	P	1.50987e-10	2.08362e-08	sig	TACAGAGGGTGCAAGCGTTAATCGGAATTACTGGGCGTAAAGCGCGCGTAGGCGGCTTGACAAGTCGAGTGTGAAATCCCCGGGCTTAACCTGGGACCTGCATTCGAAACTGTCTTGCTAGAGTATGGGAGAGGGAAGTGGAATTTCAGGTGTAGCGGTGAAATGCGTAGATATCTGAAGGAACATCAGTGGCGAAAGCGACTTCCTGGACCAATACTGACGCTCAGGTGCGAAAGCGTGGGGAGCAAACAGG	Bacteria	Proteobacteria	Gammaproteobacteria	Steroidobacterales	Steroidobacteraceae	Steroidobacter	Gammaproteobacteria	249
ASV54	M:PLANT_ID.rst-rst	-0.00274752	0.0201371	-0.13644	Positive	3	M	0.554263	0.554263	ns	TACAGAGGGTGCGAGCGTTAATCGGAATTACTGGGCGTAAAGCGCGCGTAGGCGGCTTTGCAAGTCGGGTGTGAAATCCCCAGGCTTAACCTGGGAACTGCATTCGAGACTGCATTGCTAGAGTATGGGAGAGGGAAGTGGAATTTCCGGTGTAGCGGTGAAATGCGTAGATATCGGAAGGAACATCAGTGGCGAAAGCGACTTCCTGGACCAATACTGACGCTCATGTGCGAAAGCGTGGGGAGCAAACAGG	Bacteria	Proteobacteria	Gammaproteobacteria	Steroidobacterales	Steroidobacteraceae	Steroidobacter	Gammaproteobacteria	250
ASV54	C:PLANT_ID.rst-rst	0.0364632	0.0226802	1.60771	Positive	3	C	0.0539496	0.125078	ns	TACAGAGGGTGCGAGCGTTAATCGGAATTACTGGGCGTAAAGCGCGCGTAGGCGGCTTTGCAAGTCGGGTGTGAAATCCCCAGGCTTAACCTGGGAACTGCATTCGAGACTGCATTGCTAGAGTATGGGAGAGGGAAGTGGAATTTCCGGTGTAGCGGTGAAATGCGTAGATATCGGAAGGAACATCAGTGGCGAAAGCGACTTCCTGGACCAATACTGACGCTCATGTGCGAAAGCGTGGGGAGCAAACAGG	Bacteria	Proteobacteria	Gammaproteobacteria	Steroidobacterales	Steroidobacteraceae	Steroidobacter	Gammaproteobacteria	251
ASV54	P:PLANT_ID.rst-rst	0	0.00875541	0	Positive	3	P	0.5	0.501818	ns	TACAGAGGGTGCGAGCGTTAATCGGAATTACTGGGCGTAAAGCGCGCGTAGGCGGCTTTGCAAGTCGGGTGTGAAATCCCCAGGCTTAACCTGGGAACTGCATTCGAGACTGCATTGCTAGAGTATGGGAGAGGGAAGTGGAATTTCCGGTGTAGCGGTGAAATGCGTAGATATCGGAAGGAACATCAGTGGCGAAAGCGACTTCCTGGACCAATACTGACGCTCATGTGCGAAAGCGTGGGGAGCAAACAGG	Bacteria	Proteobacteria	Gammaproteobacteria	Steroidobacterales	Steroidobacteraceae	Steroidobacter	Gammaproteobacteria	252
ASV277	M:PLANT_ID.rst-rst	0.216139	0.101066	2.1386	Positive	3	M	0.0162339	0.0711198	sig	TACGAAGGGTGCAAGCGTTACTCGGAATTACTGGGCGTAAAGCGTGCGTAGGTGGTTCGTTAAGTCTGTCGTGAAAGCCCCGGGCTCAACCTGGGAATGGCGATGGATACTGGCGGGCTAGAGTGCGGTAGAGGAGAGTGGAATTCCCGGTGTAGCAGTGAAATGCGTAGAGATCGGGAGGAACATCAGTTGCGAAGGCGGCTCTCTGGACCAGCACTGACACTGAGGCACGAAAGCGTGGGGAGCAAACAGG	Bacteria	Proteobacteria	Gammaproteobacteria	Xanthomonadales	Xanthomonadaceae	Arenimonas	Gammaproteobacteria	253
ASV277	C:PLANT_ID.rst-rst	0.0997765	0.0789529	1.26375	Positive	3	C	0.10316	0.177952	ns	TACGAAGGGTGCAAGCGTTACTCGGAATTACTGGGCGTAAAGCGTGCGTAGGTGGTTCGTTAAGTCTGTCGTGAAAGCCCCGGGCTCAACCTGGGAATGGCGATGGATACTGGCGGGCTAGAGTGCGGTAGAGGAGAGTGGAATTCCCGGTGTAGCAGTGAAATGCGTAGAGATCGGGAGGAACATCAGTTGCGAAGGCGGCTCTCTGGACCAGCACTGACACTGAGGCACGAAAGCGTGGGGAGCAAACAGG	Bacteria	Proteobacteria	Gammaproteobacteria	Xanthomonadales	Xanthomonadaceae	Arenimonas	Gammaproteobacteria	254
ASV277	P:PLANT_ID.rst-rst	0.217103	0.0904529	2.40017	Positive	3	P	0.00819371	0.0519362	sig	TACGAAGGGTGCAAGCGTTACTCGGAATTACTGGGCGTAAAGCGTGCGTAGGTGGTTCGTTAAGTCTGTCGTGAAAGCCCCGGGCTCAACCTGGGAATGGCGATGGATACTGGCGGGCTAGAGTGCGGTAGAGGAGAGTGGAATTCCCGGTGTAGCAGTGAAATGCGTAGAGATCGGGAGGAACATCAGTTGCGAAGGCGGCTCTCTGGACCAGCACTGACACTGAGGCACGAAAGCGTGGGGAGCAAACAGG	Bacteria	Proteobacteria	Gammaproteobacteria	Xanthomonadales	Xanthomonadaceae	Arenimonas	Gammaproteobacteria	255
ASV753	M:PLANT_ID.rst-rst	0.106546	0.0413586	2.57614	Positive	3	M	0.00499545	0.0378553	sig	TACGAAGGGTGCAAGCGTTACTCGGAATTACTGGGCGTAAAGCGTGCGTAGGTGGTGAGTTAAGTCTGTCGTGAAAGCCCCGGGCTCAACCTGGGAATGGCGATGGATACTGGCTCGCTAGAGTGCGGTAGAGGAGAGTGGAATTCCCGGTGTAGCAGTGAAATGCGTAGAGATCGGGAGGAACATCAGTTGCGAAGGCGGCTCTCTGGACCAGCACTGACACTGAGGCACGAAAGCGTGGGGAGCAAACAGG	Bacteria	Proteobacteria	Gammaproteobacteria	Xanthomonadales	Xanthomonadaceae	Arenimonas	Gammaproteobacteria	256
ASV753	C:PLANT_ID.rst-rst	0.15698	0.071055	2.20927	Positive	3	C	0.0135778	0.0681359	sig	TACGAAGGGTGCAAGCGTTACTCGGAATTACTGGGCGTAAAGCGTGCGTAGGTGGTGAGTTAAGTCTGTCGTGAAAGCCCCGGGCTCAACCTGGGAATGGCGATGGATACTGGCTCGCTAGAGTGCGGTAGAGGAGAGTGGAATTCCCGGTGTAGCAGTGAAATGCGTAGAGATCGGGAGGAACATCAGTTGCGAAGGCGGCTCTCTGGACCAGCACTGACACTGAGGCACGAAAGCGTGGGGAGCAAACAGG	Bacteria	Proteobacteria	Gammaproteobacteria	Xanthomonadales	Xanthomonadaceae	Arenimonas	Gammaproteobacteria	257
ASV753	P:PLANT_ID.rst-rst	0	0.00866983	0	Positive	3	P	0.5	0.501818	ns	TACGAAGGGTGCAAGCGTTACTCGGAATTACTGGGCGTAAAGCGTGCGTAGGTGGTGAGTTAAGTCTGTCGTGAAAGCCCCGGGCTCAACCTGGGAATGGCGATGGATACTGGCTCGCTAGAGTGCGGTAGAGGAGAGTGGAATTCCCGGTGTAGCAGTGAAATGCGTAGAGATCGGGAGGAACATCAGTTGCGAAGGCGGCTCTCTGGACCAGCACTGACACTGAGGCACGAAAGCGTGGGGAGCAAACAGG	Bacteria	Proteobacteria	Gammaproteobacteria	Xanthomonadales	Xanthomonadaceae	Arenimonas	Gammaproteobacteria	258
ASV492	M:PLANT_ID.rst-rst	0	0.0181983	0	Positive	3	M	0.5	0.501818	ns	TACGAAGGGTGCAAGCGTTACTCGGAATTACTGGGCGTAAAGCGTGCGTAGGTGGTTCGTTAAGTCTGATGTGAAAGCCCTGGGCTCAACCTGGGAATGGCATTGGATACTGGCGACCTAGAGTGCGGTAGAGGGGTGTGGAATTCCCGGTGTAGCAGTGAAATGCGTAGATATCGGGAGGAACATCTGTGGCGAAGGCGACACCCTGGACCAGCACTGACACTGAGGCACGAAAGCGTGGGGAGCAAACAGG	Bacteria	Proteobacteria	Gammaproteobacteria	Xanthomonadales	Xanthomonadaceae	Lysobacter	Gammaproteobacteria	259
ASV492	C:PLANT_ID.rst-rst	0.0937499	0.0448028	2.0925	Positive	3	C	0.0181968	0.0727871	sig	TACGAAGGGTGCAAGCGTTACTCGGAATTACTGGGCGTAAAGCGTGCGTAGGTGGTTCGTTAAGTCTGATGTGAAAGCCCTGGGCTCAACCTGGGAATGGCATTGGATACTGGCGACCTAGAGTGCGGTAGAGGGGTGTGGAATTCCCGGTGTAGCAGTGAAATGCGTAGATATCGGGAGGAACATCTGTGGCGAAGGCGACACCCTGGACCAGCACTGACACTGAGGCACGAAAGCGTGGGGAGCAAACAGG	Bacteria	Proteobacteria	Gammaproteobacteria	Xanthomonadales	Xanthomonadaceae	Lysobacter	Gammaproteobacteria	260
ASV492	P:PLANT_ID.rst-rst	0.0555374	0.0354862	1.56504	Positive	3	P	0.0587865	0.127757	ns	TACGAAGGGTGCAAGCGTTACTCGGAATTACTGGGCGTAAAGCGTGCGTAGGTGGTTCGTTAAGTCTGATGTGAAAGCCCTGGGCTCAACCTGGGAATGGCATTGGATACTGGCGACCTAGAGTGCGGTAGAGGGGTGTGGAATTCCCGGTGTAGCAGTGAAATGCGTAGATATCGGGAGGAACATCTGTGGCGAAGGCGACACCCTGGACCAGCACTGACACTGAGGCACGAAAGCGTGGGGAGCAAACAGG	Bacteria	Proteobacteria	Gammaproteobacteria	Xanthomonadales	Xanthomonadaceae	Lysobacter	Gammaproteobacteria	261
ASV257	M:PLANT_ID.rst-rst	0.148015	0.0493626	2.99853	Positive	3	M	0.00135644	0.0170171	sig	TACGAAGGGTGCAAGCGTTACTCGGAATTACTGGGCGTAAAGCGTGCGTAGGTGGTTGTTTAAGTCCGTTGTGAAAGCCCTGGGCTCAACCTGGGAATTGCAGTGGATACTGGGCAACTAGAGTGTGGTAGAGGATGGCGGAATTCCCGGTGTAGCAGTGAAATGCGTAGAGATCGGGAGGAACATCTGTGGCGAAGGCGGCCATCTGGACCAACACTGACACTGAGGCACGAAAGCGTGGGGAGCAAACAGG	Bacteria	Proteobacteria	Gammaproteobacteria	Xanthomonadales	Xanthomonadaceae	Xanthomonas	Gammaproteobacteria	262
ASV257	C:PLANT_ID.rst-rst	0.0103209	0.0196545	0.525119	Positive	3	C	0.29975	0.383014	ns	TACGAAGGGTGCAAGCGTTACTCGGAATTACTGGGCGTAAAGCGTGCGTAGGTGGTTGTTTAAGTCCGTTGTGAAAGCCCTGGGCTCAACCTGGGAATTGCAGTGGATACTGGGCAACTAGAGTGTGGTAGAGGATGGCGGAATTCCCGGTGTAGCAGTGAAATGCGTAGAGATCGGGAGGAACATCTGTGGCGAAGGCGGCCATCTGGACCAACACTGACACTGAGGCACGAAAGCGTGGGGAGCAAACAGG	Bacteria	Proteobacteria	Gammaproteobacteria	Xanthomonadales	Xanthomonadaceae	Xanthomonas	Gammaproteobacteria	263
ASV257	P:PLANT_ID.rst-rst	0.0491478	0.0347962	1.41245	Positive	3	P	0.0789093	0.144232	ns	TACGAAGGGTGCAAGCGTTACTCGGAATTACTGGGCGTAAAGCGTGCGTAGGTGGTTGTTTAAGTCCGTTGTGAAAGCCCTGGGCTCAACCTGGGAATTGCAGTGGATACTGGGCAACTAGAGTGTGGTAGAGGATGGCGGAATTCCCGGTGTAGCAGTGAAATGCGTAGAGATCGGGAGGAACATCTGTGGCGAAGGCGGCCATCTGGACCAACACTGACACTGAGGCACGAAAGCGTGGGGAGCAAACAGG	Bacteria	Proteobacteria	Gammaproteobacteria	Xanthomonadales	Xanthomonadaceae	Xanthomonas	Gammaproteobacteria	264
ASV180	M:PLANT_ID.rst-rst	0.0623124	0.0361885	1.72188	Positive	3	M	0.0425453	0.109712	ns	TACGGAGGGTGCAAGCGTTAATCGGAATTACTGGGCGTAAAGCGCGCGTAGGCGGCTTGGTCAGTCGGGTGTGAAATCCCTGGGCTCAACCTGGGAACTGCATTCGATACTGCCAAGCTAGAGTGTGGGAGAGGGTAGTGGAATTCCCGGTGTAGCGGTGAAATGCGTAGATATCGGGAGGAACATCAGTGGCGAAGGCGACTGCCTGGCCCAACACTGACGCTGAGGTGCGAAAGCGTGGGTAGCAAACAGG	Bacteria	Proteobacteria	Gammaproteobacteria	NA	NA	NA	Gammaproteobacteria	265
ASV180	C:PLANT_ID.rst-rst	0.213781	0.058958	3.62599	Positive	3	C	0.000143927	0.00441376	sig	TACGGAGGGTGCAAGCGTTAATCGGAATTACTGGGCGTAAAGCGCGCGTAGGCGGCTTGGTCAGTCGGGTGTGAAATCCCTGGGCTCAACCTGGGAACTGCATTCGATACTGCCAAGCTAGAGTGTGGGAGAGGGTAGTGGAATTCCCGGTGTAGCGGTGAAATGCGTAGATATCGGGAGGAACATCAGTGGCGAAGGCGACTGCCTGGCCCAACACTGACGCTGAGGTGCGAAAGCGTGGGTAGCAAACAGG	Bacteria	Proteobacteria	Gammaproteobacteria	NA	NA	NA	Gammaproteobacteria	266
ASV180	P:PLANT_ID.rst-rst	0.0898356	0.0311104	2.88764	Positive	3	P	0.00194071	0.0211868	sig	TACGGAGGGTGCAAGCGTTAATCGGAATTACTGGGCGTAAAGCGCGCGTAGGCGGCTTGGTCAGTCGGGTGTGAAATCCCTGGGCTCAACCTGGGAACTGCATTCGATACTGCCAAGCTAGAGTGTGGGAGAGGGTAGTGGAATTCCCGGTGTAGCGGTGAAATGCGTAGATATCGGGAGGAACATCAGTGGCGAAGGCGACTGCCTGGCCCAACACTGACGCTGAGGTGCGAAAGCGTGGGTAGCAAACAGG	Bacteria	Proteobacteria	Gammaproteobacteria	NA	NA	NA	Gammaproteobacteria	267
ASV778	M:PLANT_ID.rst-rst	0.0982158	0.0510522	1.92383	Positive	3	M	0.0271879	0.0915103	sig	TACCAGCACCCCGAGTGGTCGGGACGTTTATTGGGCCTAAAGCATCCGTAGCCGGTTCTACAAGTCTTCCGTTAAATCCACCTGCTTAACAGATGGGCTGCGGAAGATACTATAGAGCTAGGAGGCGGGAGAGGCAAGCGGTACTCGATGGGTAGGGGTAAAATCCGTTGATCCATTGAAGACCACCAGTGGCGAAGGCGGCTTGCCAGAACGCGCTCGACGGTGAGGGATGAAAGCTGGGGGAGCAAACCGG	Archaea	Thaumarchaeota	Nitrososphaeria	Nitrososphaerales	Nitrososphaeraceae	Candidatus_Nitrocosmicus	Thaumarchaeota	268
ASV778	C:PLANT_ID.rst-rst	0.112213	0.0684947	1.63827	Positive	3	C	0.0506822	0.120589	ns	TACCAGCACCCCGAGTGGTCGGGACGTTTATTGGGCCTAAAGCATCCGTAGCCGGTTCTACAAGTCTTCCGTTAAATCCACCTGCTTAACAGATGGGCTGCGGAAGATACTATAGAGCTAGGAGGCGGGAGAGGCAAGCGGTACTCGATGGGTAGGGGTAAAATCCGTTGATCCATTGAAGACCACCAGTGGCGAAGGCGGCTTGCCAGAACGCGCTCGACGGTGAGGGATGAAAGCTGGGGGAGCAAACCGG	Archaea	Thaumarchaeota	Nitrososphaeria	Nitrososphaerales	Nitrososphaeraceae	Candidatus_Nitrocosmicus	Thaumarchaeota	269
ASV778	P:PLANT_ID.rst-rst	0	0.0084271	0	Positive	3	P	0.5	0.501818	ns	TACCAGCACCCCGAGTGGTCGGGACGTTTATTGGGCCTAAAGCATCCGTAGCCGGTTCTACAAGTCTTCCGTTAAATCCACCTGCTTAACAGATGGGCTGCGGAAGATACTATAGAGCTAGGAGGCGGGAGAGGCAAGCGGTACTCGATGGGTAGGGGTAAAATCCGTTGATCCATTGAAGACCACCAGTGGCGAAGGCGGCTTGCCAGAACGCGCTCGACGGTGAGGGATGAAAGCTGGGGGAGCAAACCGG	Archaea	Thaumarchaeota	Nitrososphaeria	Nitrososphaerales	Nitrososphaeraceae	Candidatus_Nitrocosmicus	Thaumarchaeota	270
ASV75	M:PLANT_ID.rst-rst	0.0191613	0.0222358	0.861733	Positive	3	M	0.194417	0.275865	ns	TACAGAGGTCTCAAGCGTTGTTCGGATTCATTGGGCGTAAAGGGTGCGTAGGCGGCGCGGTAAGTCGGGTGTGAAATCTCGGAGCTTAACTCCGAAACTGCATTCGATACTGCCGTGCTTGAGGACTGGAGAGGAGACTGGAATTTACGGTGTAGCGGTGAAATGCGTAGATATCGTAAGGAAGACCAGTGGCGAAGGCGGGTCTCTGGACAGTTCCTGACGCTGAGGCACGAAGGTCAGGGGAGCAAACGGG	Bacteria	Verrucomicrobia	Verrucomicrobiae	Chthoniobacterales	Chthoniobacteraceae	Candidatus_Udaeobacter	Verrucomicrobia	271
ASV75	C:PLANT_ID.rst-rst	0.146369	0.0640882	2.28387	Positive	3	C	0.0111895	0.0630267	sig	TACAGAGGTCTCAAGCGTTGTTCGGATTCATTGGGCGTAAAGGGTGCGTAGGCGGCGCGGTAAGTCGGGTGTGAAATCTCGGAGCTTAACTCCGAAACTGCATTCGATACTGCCGTGCTTGAGGACTGGAGAGGAGACTGGAATTTACGGTGTAGCGGTGAAATGCGTAGATATCGTAAGGAAGACCAGTGGCGAAGGCGGGTCTCTGGACAGTTCCTGACGCTGAGGCACGAAGGTCAGGGGAGCAAACGGG	Bacteria	Verrucomicrobia	Verrucomicrobiae	Chthoniobacterales	Chthoniobacteraceae	Candidatus_Udaeobacter	Verrucomicrobia	272
ASV75	P:PLANT_ID.rst-rst	0.0137276	0.0135754	1.01121	Positive	3	P	0.155958	0.23493	ns	TACAGAGGTCTCAAGCGTTGTTCGGATTCATTGGGCGTAAAGGGTGCGTAGGCGGCGCGGTAAGTCGGGTGTGAAATCTCGGAGCTTAACTCCGAAACTGCATTCGATACTGCCGTGCTTGAGGACTGGAGAGGAGACTGGAATTTACGGTGTAGCGGTGAAATGCGTAGATATCGTAAGGAAGACCAGTGGCGAAGGCGGGTCTCTGGACAGTTCCTGACGCTGAGGCACGAAGGTCAGGGGAGCAAACGGG	Bacteria	Verrucomicrobia	Verrucomicrobiae	Chthoniobacterales	Chthoniobacteraceae	Candidatus_Udaeobacter	Verrucomicrobia	273
ASV361	M:PLANT_ID.rst-rst	0.109834	0.0622592	1.76415	Positive	3	M	0.0388535	0.103111	ns	TACAGAGGTCCCAAGCGTTGTTCGGATTCACTGGGCGTAAAGGGTGCGTAGGCGGTCGGGTAAGTCTGACGTGAAATCTTCAAGCTCAACTTGGAAACTGCGTCGGATACTATTCGGCTAGAGGAATGGAGGGGAGACTGGAATACTTGGTGTAGCAGTGAAATGCGTAGATATCAAGTGGAACACCAGTGGCGAAGGCGAGTCTCTGGACATTTCCTGACGCTGAGGCACGAAAGCCAGGGGAGCAAACGGG	Bacteria	Verrucomicrobia	Verrucomicrobiae	Pedosphaerales	Pedosphaeraceae	NA	Verrucomicrobia	274
ASV361	C:PLANT_ID.rst-rst	0.108508	0.0667922	1.62456	Positive	3	C	0.0521286	0.12297	ns	TACAGAGGTCCCAAGCGTTGTTCGGATTCACTGGGCGTAAAGGGTGCGTAGGCGGTCGGGTAAGTCTGACGTGAAATCTTCAAGCTCAACTTGGAAACTGCGTCGGATACTATTCGGCTAGAGGAATGGAGGGGAGACTGGAATACTTGGTGTAGCAGTGAAATGCGTAGATATCAAGTGGAACACCAGTGGCGAAGGCGAGTCTCTGGACATTTCCTGACGCTGAGGCACGAAAGCCAGGGGAGCAAACGGG	Bacteria	Verrucomicrobia	Verrucomicrobiae	Pedosphaerales	Pedosphaeraceae	NA	Verrucomicrobia	275
ASV361	P:PLANT_ID.rst-rst	0.0228677	0.0161884	1.4126	Positive	3	P	0.0788874	0.144232	ns	TACAGAGGTCCCAAGCGTTGTTCGGATTCACTGGGCGTAAAGGGTGCGTAGGCGGTCGGGTAAGTCTGACGTGAAATCTTCAAGCTCAACTTGGAAACTGCGTCGGATACTATTCGGCTAGAGGAATGGAGGGGAGACTGGAATACTTGGTGTAGCAGTGAAATGCGTAGATATCAAGTGGAACACCAGTGGCGAAGGCGAGTCTCTGGACATTTCCTGACGCTGAGGCACGAAAGCCAGGGGAGCAAACGGG	Bacteria	Verrucomicrobia	Verrucomicrobiae	Pedosphaerales	Pedosphaeraceae	NA	Verrucomicrobia	276

### Sheet: Sheet3
					Supplemental Table 5. Statistical Pleiotropic Loci
CHR	bin	Site	POS1	POS2	GeneID	PFAM	X13	KOG	XPSY	KO	GO	At_GeneID	At_GeneName	At_Annotation	Os_GeneID	Os_GeneID	n_asv	ASVIDs
Chr01N	6.439e+07,6.441e+07	C	64391560	64393866	Pavir.1NG512100	PF01073	PTHR10366,PTHR10366:SF396	KOG1371	5.1.3.6	K08679	GO:0055114,GO:0016616,GO:0006694,GO:0003854	AT4G30440.1	GAE1	UDP-D-glucuronate 4-epimerase 1	LOC_Os02g54890.1	UDP-glucuronate 4-epimerase, putative, expressed	18	ASV1143,ASV1620,ASV1761,ASV1786,ASV2373,ASV2792,ASV3871,ASV4121,ASV4199,ASV4232,ASV44,ASV4919,ASV5032,ASV5320,ASV6479,ASV7841,ASV805,NewASV12
Chr01N	6.439e+07,6.441e+07	C	64412028	64418586	Pavir.1NG511900	PF14531	PTHR24361,PTHR24361:SF276	KOG0201	2.7.11.1	NA	NA	AT1G79640.1	NA	Protein kinase superfamily protein	LOC_Os02g54900.1	STE_PAK_Ste20_STLK.2 - STE kinases include homologs to sterile 7, sterile 11 and sterile 20 from yeast, expressed	18	ASV1143,ASV1620,ASV1761,ASV1786,ASV2373,ASV2792,ASV3871,ASV4121,ASV4199,ASV4232,ASV44,ASV4919,ASV5032,ASV5320,ASV6479,ASV7841,ASV805,NewASV12
Chr02K	1.456e+07,1.459e+07	C	14566629	14568114	Pavir.2KG173300	PF04434	PTHR31669,PTHR31669:SF50	NA	NA	NA	GO:0008270,GO:0006355	AT4G38180.1	FRS5	FAR1-related sequence 5	LOC_Os02g33750.2	transposon protein, putative, unclassified, expressed	17	ASV10199,ASV1381,ASV1873,ASV2004,ASV206,ASV2348,ASV266,ASV2731,ASV286,ASV344,ASV3688,ASV3762,ASV414,ASV54,ASV6988,ASV7182,ASV9070
Chr06K	1.462e+06,1.488e+06	C	1467720	1469398	Pavir.6KG003200	NA	NA	NA	NA	NA	NA	NA	NA	NA	NA	NA	22	ASV1341,ASV1381,ASV1392,ASV166,ASV205,ASV2363,ASV25,ASV30,ASV317,ASV3775,ASV384,ASV4675,ASV5419,ASV698,ASV767,ASV785,ASV795,ASV80,ASV8304,ASV8719,ASV961,NewASV12
Chr06K	1.462e+06,1.488e+06	C	1482633	1483851	Pavir.6KG003260	PF02458	PTHR31896,PTHR31896:SF10	NA	NA	NA	GO:0016747	AT5G42830.1	NA	HXXXD-type acyl-transferase family protein	LOC_Os08g01950.1	transferase family protein, putative, expressed	22	ASV1341,ASV1381,ASV1392,ASV166,ASV205,ASV2363,ASV25,ASV30,ASV317,ASV3775,ASV384,ASV4675,ASV5419,ASV698,ASV767,ASV785,ASV795,ASV80,ASV8304,ASV8719,ASV961,NewASV12
Chr06K	1.462e+06,1.488e+06	C	1484698	1489812	Pavir.6KG012800	PF02910,PF00890	PTHR11632,PTHR11632:SF54	NA	1.3.5.1	K00234	GO:0055114,GO:0016491	AT5G66760.1	SDH1-1	succinate dehydrogenase 1-1	LOC_Os07g04240.1	succinate dehydrogenase flavoprotein subunit,mitochondrial precursor, putative, expressed	22	ASV1341,ASV1381,ASV1392,ASV166,ASV205,ASV2363,ASV25,ASV30,ASV317,ASV3775,ASV384,ASV4675,ASV5419,ASV698,ASV767,ASV785,ASV795,ASV80,ASV8304,ASV8719,ASV961,NewASV12
Chr08N	1.506e+07,1.509e+07	C	15063528	15064349	Pavir.8NG211901	PF02902	NA	NA	NA	NA	GO:0008234,GO:0006508	NA	NA	NA	LOC_Os04g08120.1	hypothetical protein	23	ASV106,ASV111,ASV1111,ASV1114,ASV1192,ASV13,ASV132,ASV146,ASV18,ASV1845,ASV24142,ASV323,ASV3389,ASV361,ASV4420,ASV4547,ASV4675,ASV481,ASV53,ASV722,ASV7732,ASV8333,ASV8719
Chr08N	1.506e+07,1.509e+07	C	15074235	15074929	Pavir.8NG211902	NA	NA	NA	3.5.1.98	NA	NA	NA	NA	NA	LOC_Os01g68160.2	ZOS1-22 - C2H2 zinc finger protein, expressed	23	ASV106,ASV111,ASV1111,ASV1114,ASV1192,ASV13,ASV132,ASV146,ASV18,ASV1845,ASV24142,ASV323,ASV3389,ASV361,ASV4420,ASV4547,ASV4675,ASV481,ASV53,ASV722,ASV7732,ASV8333,ASV8719
Chr08N	1.506e+07,1.509e+07	C	15075339	15076449	Pavir.8NG211903	NA	NA	NA	NA	NA	NA	NA	NA	NA	NA	NA	23	ASV106,ASV111,ASV1111,ASV1114,ASV1192,ASV13,ASV132,ASV146,ASV18,ASV1845,ASV24142,ASV323,ASV3389,ASV361,ASV4420,ASV4547,ASV4675,ASV481,ASV53,ASV722,ASV7732,ASV8333,ASV8719
Chr09N	2.456e+07,2.459e+07	C	24555113	24560398	Pavir.9NG307000	PF00076	PTHR24012,PTHR24012:SF243	KOG0131	NA	K11294	GO:0003676	AT3G18610.1	ATNUC-L2,NUC-L2,PARLL1	nucleolin like 2	LOC_Os04g52960.1	nucleolin, putative, expressed	23	ASV12,ASV1221,ASV13,ASV1380,ASV1761,ASV2073,ASV24553,ASV25,ASV2731,ASV2846,ASV3143,ASV4121,ASV4232,ASV4425,ASV460,ASV4731,ASV5032,ASV5585,ASV606,ASV69,ASV7849,ASV913,ASV9835
Chr09N	2.456e+07,2.459e+07	C	24576664	24581088	Pavir.9NG307200	PF13632,PF14569	PTHR13301,PTHR13301:SF63	NA	2.4.1.12	K10999	NA	AT5G44030.1	CESA4,IRX5,NWS2	cellulose synthase A4	LOC_Os10g32980.1	CESA7 - cellulose synthase, expressed	23	ASV12,ASV1221,ASV13,ASV1380,ASV1761,ASV2073,ASV24553,ASV25,ASV2731,ASV2846,ASV3143,ASV4121,ASV4232,ASV4425,ASV460,ASV4731,ASV5032,ASV5585,ASV606,ASV69,ASV7849,ASV913,ASV9835
Chr09N	2.456e+07,2.459e+07	C	24581726	24585613	Pavir.9NG307300	PF01652	PTHR11960,PTHR11960:SF12	KOG1670	NA	K03259	GO:0006413,GO:0005737,GO:0003743,GO:0003723	AT5G35620.1	EIF(ISO)4E,EIF4E2,eIFiso4E,LSP,LSP1	Eukaryotic initiation factor 4E protein	LOC_Os10g32970.1	eukaryotic translation initiation factor, putative, expressed	23	ASV12,ASV1221,ASV13,ASV1380,ASV1761,ASV2073,ASV24553,ASV25,ASV2731,ASV2846,ASV3143,ASV4121,ASV4232,ASV4425,ASV460,ASV4731,ASV5032,ASV5585,ASV606,ASV69,ASV7849,ASV913,ASV9835
Chr01K	8.762e+06,8.788e+06	M	8770135	8776314	Pavir.1KG108300	PF13833,PF13499,PF00153	PTHR24089,PTHR24089:SF400	NA	NA	K14684	NA	AT5G51050.1	NA	Mitochondrial substrate carrier family protein	LOC_Os02g10740.1	calcium-binding mitochondrial carrier CBG00135, putative, expressed	23	ASV111,ASV1339,ASV1545,ASV1669,ASV175,ASV191,ASV233,ASV23520,ASV276,ASV3093,ASV330,ASV3426,ASV3912,ASV4907,ASV54,ASV5722,ASV576,ASV69,ASV708,ASV800,ASV9835,ckASV146,ckASV72
Chr03N	4.664e+07,4.666e+07	M	46646185	46648234	Pavir.3NG094120	NA	NA	NA	NA	NA	NA	NA	NA	NA	NA	NA	21	ASV104,ASV1114,ASV1192,ASV12,ASV1259,ASV127,ASV1274,ASV13,ASV1339,ASV13807,ASV266,ASV3147,ASV412,ASV5722,ASV6,ASV69,ASV840,ASV913,ASV93,ASV994,ckASV139
Chr03N	4.664e+07,4.666e+07	M	46662328	46675213	Pavir.3NG089900	PF13920,PF07002	PTHR10857,PTHR10857:SF28	KOG4172	NA	K16280	NA	AT5G14420.3	RGLG2	RING domain ligase2	LOC_Os12g19030.1	copine, putative, expressed	21	ASV104,ASV1114,ASV1192,ASV12,ASV1259,ASV127,ASV1274,ASV13,ASV1339,ASV13807,ASV266,ASV3147,ASV412,ASV5722,ASV6,ASV69,ASV840,ASV913,ASV93,ASV994,ckASV139
Chr05K	2.274e+07,2.276e+07	M	22744936	22749552	Pavir.5KG244500	PF05021	PTHR12710	KOG2834	NA	K14015	NA	AT3G63000.1	NPL41	NPL4-like protein 1	LOC_Os01g27990.1	NPL4, putative, expressed	19	ASV1221,ASV158,ASV1669,ASV1895,ASV2085,ASV2133,ASV25,ASV2769,ASV347,ASV384,ASV4731,ASV576,ASV59,ASV596,ASV67,ASV795,ASV93,ASV9963,ckASV37
Chr05K	2.274e+07,2.276e+07	M	22751384	22770159	Pavir.5KG244400	PF00141	PTHR31235,PTHR31235:SF58	NA	1.11.1.7	K00430	GO:0055114,GO:0020037,GO:0006979,GO:0004601	AT2G39040.1	NA	Peroxidase superfamily protein	LOC_Os01g28030.1	peroxidase precursor, putative, expressed	19	ASV1221,ASV158,ASV1669,ASV1895,ASV2085,ASV2133,ASV25,ASV2769,ASV347,ASV384,ASV4731,ASV576,ASV59,ASV596,ASV67,ASV795,ASV93,ASV9963,ckASV37
Chr07N	2.879e+07,2.881e+07	M	28790985	28792179	Pavir.7NG161834	NA	NA	NA	NA	NA	NA	NA	NA	NA	NA	NA	25	ASV1112,ASV131,ASV1339,ASV1636,ASV2002,ASV23,ASV2373,ASV25,ASV3426,ASV357,ASV361,ASV4121,ASV4331,ASV54,ASV69,ASV700,ASV7224,ASV785,ASV800,ASV840,ASV8980,ASV913,ASV9835,ASV990,ASV994
Chr07N	2.879e+07,2.881e+07	M	28802086	28803978	Pavir.7NG210800	PF04564	PTHR22849,PTHR22849:SF49	NA	6.3.2.19	NA	GO:0016567,GO:0004842	AT2G35930.1	PUB23	plant U-box 23	LOC_Os04g34030.1	U-box domain-containing protein, putative, expressed	25	ASV1112,ASV131,ASV1339,ASV1636,ASV2002,ASV23,ASV2373,ASV25,ASV3426,ASV357,ASV361,ASV4121,ASV4331,ASV54,ASV69,ASV700,ASV7224,ASV785,ASV800,ASV840,ASV8980,ASV913,ASV9835,ASV990,ASV994
Chr08N	4.988e+06,5.012e+06	M	4991364	4991925	Pavir.8NG065601	NA	PTHR31696,PTHR31696:SF9	NA	NA	NA	NA	NA	NA	NA	LOC_Os09g28370.1	retrotransposon protein, putative, unclassified, expressed	17	ASV104,ASV1061,ASV1262,ASV1274,ASV1381,ASV1392,ASV19661,ASV1984,ASV222,ASV2416,ASV3143,ASV3753,ASV417,ASV53,ASV5517,ASV66,ASV755
Chr08N	4.988e+06,5.012e+06	M	5007559	5012659	Pavir.8NG066000	PF00501	PTHR24096,PTHR24096:SF181	NA	6.2.1.3	K01897	GO:0008152,GO:0003824	AT1G77590.1	LACS9	long chain acyl-CoA synthetase 9	LOC_Os12g07110.2	acyl-CoA synthetase protein, putative, expressed	17	ASV104,ASV1061,ASV1262,ASV1274,ASV1381,ASV1392,ASV19661,ASV1984,ASV222,ASV2416,ASV3143,ASV3753,ASV417,ASV53,ASV5517,ASV66,ASV755
Chr08N	4.988e+06,5.012e+06	M	5013186	5015622	Pavir.8NG057700	PF00137	PTHR10263,PTHR10263:SF19	KOG0232	NA	K02155	GO:0033177,GO:0015991,GO:0015078	AT1G19910.1	ATVHA-C2,AVA-2PE,AVA-P2	ATPase, F0/V0 complex, subunit C protein	LOC_Os11g06890.1	vacuolar ATP synthase, putative, expressed	17	ASV104,ASV1061,ASV1262,ASV1274,ASV1381,ASV1392,ASV19661,ASV1984,ASV222,ASV2416,ASV3143,ASV3753,ASV417,ASV53,ASV5517,ASV66,ASV755
Chr08N	1.509e+07,1.511e+07	M	15090343	15092295	Pavir.8NG211904	PF07983,PF00332	PTHR32227,PTHR32227:SF101	NA	3.2.1.39	NA	GO:0005975,GO:0004553	AT5G55180.1	NA	O-Glycosyl hydrolases family 17 protein	LOC_Os02g53200.1	glucan endo-1,3-beta-glucosidase precursor, putative, expressed	18	ASV1259,ASV128,ASV16971,ASV2064,ASV2133,ASV3147,ASV33,ASV337,ASV349,ASV36,ASV3910,ASV4199,ASV70,ASV707,ASV83,ASV9466,ASV9740,ckASV134
Chr08N	1.509e+07,1.511e+07	M	15103805	15104330	Pavir.8NG211905	NA	NA	NA	NA	NA	NA	NA	NA	NA	NA	NA	18	ASV1259,ASV128,ASV16971,ASV2064,ASV2133,ASV3147,ASV33,ASV337,ASV349,ASV36,ASV3910,ASV4199,ASV70,ASV707,ASV83,ASV9466,ASV9740,ckASV134
Chr08N	1.509e+07,1.511e+07	M	15105480	15114061	Pavir.8NG211906	PF12874	PTHR23067,PTHR23067:SF47	NA	NA	NA	NA	AT2G19380.1	NA	RNA recognition motif (RRM)-containing protein	LOC_Os09g25420.1	ZOS9-06 - C2H2 zinc finger protein, expressed	18	ASV1259,ASV128,ASV16971,ASV2064,ASV2133,ASV3147,ASV33,ASV337,ASV349,ASV36,ASV3910,ASV4199,ASV70,ASV707,ASV83,ASV9466,ASV9740,ckASV134
Chr01K	5.162e+06,5.188e+06	P	5160094	5163121	Pavir.1KG071400	PF00254	PTHR10516,PTHR10516:SF313	KOG0544	5.2.1.8	NA	GO:0006457	AT4G19830.1	NA	FKBP-like peptidyl-prolyl cis-trans isomerase family protein	LOC_Os02g07220.1	peptidyl-prolyl cis-trans isomerase, FKBP-type, putative, expressed	25	ASV1286,ASV141,ASV1514,ASV160,ASV165,ASV222,ASV242,ASV277,ASV281,ASV294,ASV297,ASV299,ASV300,ASV41,ASV466,ASV537,ASV550,ASV628,ASV673,ASV7,ASV915,ASV943,ASV97,ASV972,ASV975
Chr01K	5.162e+06,5.188e+06	P	5163273	5163912	Pavir.1KG071500	NA	NA	NA	NA	NA	NA	NA	NA	NA	NA	NA	25	ASV1286,ASV141,ASV1514,ASV160,ASV165,ASV222,ASV242,ASV277,ASV281,ASV294,ASV297,ASV299,ASV300,ASV41,ASV466,ASV537,ASV550,ASV628,ASV673,ASV7,ASV915,ASV943,ASV97,ASV972,ASV975
Chr01K	5.162e+06,5.188e+06	P	5168066	5171756	Pavir.1KG071600	PF03900,PF01379	PTHR11557,PTHR11557:SF0	KOG2892	2.5.1.61	K01749	GO:0033014,GO:0004418	AT5G08280.1	HEMC	hydroxymethylbilane synthase	LOC_Os02g07230.1	porphobilinogen deaminase, chloroplast precursor, putative, expressed	25	ASV1286,ASV141,ASV1514,ASV160,ASV165,ASV222,ASV242,ASV277,ASV281,ASV294,ASV297,ASV299,ASV300,ASV41,ASV466,ASV537,ASV550,ASV628,ASV673,ASV7,ASV915,ASV943,ASV97,ASV972,ASV975
Chr01K	5.162e+06,5.188e+06	P	5171246	5174331	Pavir.1KG071700	PF08615	PTHR21726,PTHR21726:SF42	NA	3.1.26.4	K10745	NA	AT2G39440.1	NA	NA	LOC_Os02g07240.1	expressed protein	25	ASV1286,ASV141,ASV1514,ASV160,ASV165,ASV222,ASV242,ASV277,ASV281,ASV294,ASV297,ASV299,ASV300,ASV41,ASV466,ASV537,ASV550,ASV628,ASV673,ASV7,ASV915,ASV943,ASV97,ASV972,ASV975
Chr01K	5.162e+06,5.188e+06	P	5174603	5175086	Pavir.1KG071800	NA	NA	NA	NA	NA	NA	NA	NA	NA	NA	NA	25	ASV1286,ASV141,ASV1514,ASV160,ASV165,ASV222,ASV242,ASV277,ASV281,ASV294,ASV297,ASV299,ASV300,ASV41,ASV466,ASV537,ASV550,ASV628,ASV673,ASV7,ASV915,ASV943,ASV97,ASV972,ASV975
Chr01K	5.162e+06,5.188e+06	P	5176036	5179179	Pavir.1KG071900	NA	PTHR33471,PTHR33471:SF3	NA	NA	NA	NA	AT1G56180.1	NA	NA	LOC_Os02g07250.1	peptidase, cysteine peptidase active site, putative, expressed	25	ASV1286,ASV141,ASV1514,ASV160,ASV165,ASV222,ASV242,ASV277,ASV281,ASV294,ASV297,ASV299,ASV300,ASV41,ASV466,ASV537,ASV550,ASV628,ASV673,ASV7,ASV915,ASV943,ASV97,ASV972,ASV975
Chr01K	5.162e+06,5.188e+06	P	5181715	5182436	Pavir.1KG072000	PF00828	PTHR11721,PTHR11721:SF5	KOG1742	NA	K02900	NA	AT1G70600.1	NA	Ribosomal protein L18e/L15 superfamily protein	LOC_Os07g42170.1	60S ribosomal protein, putative, expressed	25	ASV1286,ASV141,ASV1514,ASV160,ASV165,ASV222,ASV242,ASV277,ASV281,ASV294,ASV297,ASV299,ASV300,ASV41,ASV466,ASV537,ASV550,ASV628,ASV673,ASV7,ASV915,ASV943,ASV97,ASV972,ASV975
Chr01K	8.312e+06,8.338e+06	P	8312487	8312637	Pavir.1KG104708	NA	NA	NA	NA	NA	NA	NA	NA	NA	NA	NA	45	ASV1,ASV100,ASV1007,ASV1039,ASV1109,ASV1116,ASV1169,ASV1228,ASV13,ASV160,ASV195,ASV230,ASV246,ASV270,ASV288,ASV294,ASV299,ASV352,ASV409,ASV410,ASV418,ASV429,ASV431,ASV444,ASV462,ASV48,ASV487,ASV537,ASV568,ASV58,ASV587,ASV594,ASV630,ASV657,ASV685,ASV754,ASV794,ASV830,ASV835,ASV840,ASV904,ASV915,ASV968,ASV97,ASV975
Chr01K	8.312e+06,8.338e+06	P	8308933	8315547	Pavir.1KG104331	NA	NA	NA	NA	NA	NA	NA	NA	NA	LOC_Os01g35580.2	expressed protein	45	ASV1,ASV100,ASV1007,ASV1039,ASV1109,ASV1116,ASV1169,ASV1228,ASV13,ASV160,ASV195,ASV230,ASV246,ASV270,ASV288,ASV294,ASV299,ASV352,ASV409,ASV410,ASV418,ASV429,ASV431,ASV444,ASV462,ASV48,ASV487,ASV537,ASV568,ASV58,ASV587,ASV594,ASV630,ASV657,ASV685,ASV754,ASV794,ASV830,ASV835,ASV840,ASV904,ASV915,ASV968,ASV97,ASV975
Chr01K	8.338e+06,8.362e+06	P	8341016	8344588	Pavir.1KG103400	PF09298,PF01557	PTHR11820,PTHR11820:SF1	NA	3.7.1.2	K01555	GO:0009072,GO:0004334,GO:0008152,GO:0003824	AT1G12050.1	NA	fumarylacetoacetase, putative	LOC_Os02g10310.1	fumarylacetoacetase, putative, expressed	29	ASV1109,ASV1169,ASV1228,ASV2045,ASV267,ASV36,ASV37,ASV409,ASV418,ASV427,ASV439,ASV444,ASV455,ASV462,ASV48,ASV481,ASV485,ASV487,ASV537,ASV551,ASV58,ASV69,ASV70,ASV754,ASV794,ASV80,ASV830,ASV975,ASV995
Chr01K	8.338e+06,8.362e+06	P	8345193	8349381	Pavir.1KG103500	PF02801,PF00109	PTHR11712,PTHR11712:SF275	NA	2.3.1.41	K09458	NA	AT2G04540.1	NA	Beta-ketoacyl synthase	LOC_Os02g10320.1	3-oxoacyl-synthase, putative, expressed	29	ASV1109,ASV1169,ASV1228,ASV2045,ASV267,ASV36,ASV37,ASV409,ASV418,ASV427,ASV439,ASV444,ASV455,ASV462,ASV48,ASV481,ASV485,ASV487,ASV537,ASV551,ASV58,ASV69,ASV70,ASV754,ASV794,ASV80,ASV830,ASV975,ASV995
Chr01K	8.338e+06,8.362e+06	P	8350002	8355247	Pavir.1KG103877	PF03514	PTHR31636,PTHR31636:SF49	NA	NA	NA	NA	AT1G55580.1	LAS,SCL18	GRAS family transcription factor	LOC_Os02g10360.1	MONOCULM 1, putative, expressed	29	ASV1109,ASV1169,ASV1228,ASV2045,ASV267,ASV36,ASV37,ASV409,ASV418,ASV427,ASV439,ASV444,ASV455,ASV462,ASV48,ASV481,ASV485,ASV487,ASV537,ASV551,ASV58,ASV69,ASV70,ASV754,ASV794,ASV80,ASV830,ASV975,ASV995
Chr01K	8.338e+06,8.362e+06	P	8356393	8358701	Pavir.1KG104254	NA	NA	NA	NA	NA	NA	NA	NA	NA	NA	NA	29	ASV1109,ASV1169,ASV1228,ASV2045,ASV267,ASV36,ASV37,ASV409,ASV418,ASV427,ASV439,ASV444,ASV455,ASV462,ASV48,ASV481,ASV485,ASV487,ASV537,ASV551,ASV58,ASV69,ASV70,ASV754,ASV794,ASV80,ASV830,ASV975,ASV995
Chr01K	8.338e+06,8.362e+06	P	8363981	8364505	Pavir.1KG103800	NA	NA	NA	NA	NA	NA	AT3G15395.2	NA	NA	LOC_Os02g10370.1	hrpN-interacting protein from Malus, putative, expressed	29	ASV1109,ASV1169,ASV1228,ASV2045,ASV267,ASV36,ASV37,ASV409,ASV418,ASV427,ASV439,ASV444,ASV455,ASV462,ASV48,ASV481,ASV485,ASV487,ASV537,ASV551,ASV58,ASV69,ASV70,ASV754,ASV794,ASV80,ASV830,ASV975,ASV995
Chr01K	9.538e+06,9.562e+06	P	9536104	9538879	Pavir.1KG120400	PF00646	PTHR32133,PTHR32133:SF99	NA	NA	NA	GO:0005515	AT2G31470.1	DOR	F-box and associated interaction domains-containing protein	LOC_Os10g36310.1	OsFBX390 - F-box domain containing protein, expressed	23	ASV1058,ASV107,ASV1132,ASV115,ASV1168,ASV128,ASV1391,ASV15,ASV1536,ASV1809,ASV230,ASV241,ASV249,ASV313,ASV351,ASV401,ASV406,ASV431,ASV555,ASV575,ASV662,ASV832,ASV897
Chr01K	9.538e+06,9.562e+06	P	9539368	9541019	Pavir.1KG120777	PF00646	PTHR32133,PTHR32133:SF99	NA	NA	NA	GO:0005515	AT2G02030.1	NA	F-box family protein	LOC_Os10g36310.1	OsFBX390 - F-box domain containing protein, expressed	23	ASV1058,ASV107,ASV1132,ASV115,ASV1168,ASV128,ASV1391,ASV15,ASV1536,ASV1809,ASV230,ASV241,ASV249,ASV313,ASV351,ASV401,ASV406,ASV431,ASV555,ASV575,ASV662,ASV832,ASV897
Chr01K	9.538e+06,9.562e+06	P	9545975	9547361	Pavir.1KG121154	PF00646	PTHR32133,PTHR32133:SF99	NA	NA	NA	GO:0005515	AT1G33530.1	NA	F-box family protein	LOC_Os10g36310.1	OsFBX390 - F-box domain containing protein, expressed	23	ASV1058,ASV107,ASV1132,ASV115,ASV1168,ASV128,ASV1391,ASV15,ASV1536,ASV1809,ASV230,ASV241,ASV249,ASV313,ASV351,ASV401,ASV406,ASV431,ASV555,ASV575,ASV662,ASV832,ASV897
Chr01K	9.538e+06,9.562e+06	P	9548802	9549735	Pavir.1KG121531	PF05739,PF00804	PTHR19957,PTHR19957:SF80	KOG0810	NA	K08486	GO:0005515,GO:0016020	AT1G61290.1	ATSYP124,SYP124	syntaxin of plants 124	LOC_Os06g39050.1	syntaxin, putative, expressed	23	ASV1058,ASV107,ASV1132,ASV115,ASV1168,ASV128,ASV1391,ASV15,ASV1536,ASV1809,ASV230,ASV241,ASV249,ASV313,ASV351,ASV401,ASV406,ASV431,ASV555,ASV575,ASV662,ASV832,ASV897
Chr01K	9.538e+06,9.562e+06	P	9549591	9550463	Pavir.1KG120100	NA	NA	NA	NA	NA	NA	NA	NA	NA	NA	NA	23	ASV1058,ASV107,ASV1132,ASV115,ASV1168,ASV128,ASV1391,ASV15,ASV1536,ASV1809,ASV230,ASV241,ASV249,ASV313,ASV351,ASV401,ASV406,ASV431,ASV555,ASV575,ASV662,ASV832,ASV897
Chr01K	9.538e+06,9.562e+06	P	9563017	9568240	Pavir.1KG119900	NA	PTHR11926,PTHR11926:SF207	NA	2.4.1.173	NA	GO:0016758,GO:0008152	AT5G24750.1	NA	UDP-Glycosyltransferase superfamily protein	LOC_Os02g11940.1	sterol glucosyltransferase, putative, expressed	23	ASV1058,ASV107,ASV1132,ASV115,ASV1168,ASV128,ASV1391,ASV15,ASV1536,ASV1809,ASV230,ASV241,ASV249,ASV313,ASV351,ASV401,ASV406,ASV431,ASV555,ASV575,ASV662,ASV832,ASV897
Chr01K	1.481e+07,1.484e+07	P	14801376	14823380	Pavir.1KG151900	PF11798,PF11799,PF00817	PTHR11076,PTHR11076:SF33	NA	2.7.7.7	NA	GO:0006281,GO:0003684	AT1G49980.1	NA	DNA/RNA polymerases superfamily protein	LOC_Os03g42010.2	DNA-directed polymerase, putative, expressed	23	ASV114,ASV13,ASV1703,ASV1916,ASV21,ASV228,ASV233,ASV293,ASV305,ASV327,ASV35,ASV377,ASV400,ASV41,ASV421,ASV486,ASV52,ASV527,ASV624,ASV64,ASV658,ASV724,ASV855
Chr01K	1.984e+07,1.986e+07	P	19838285	19867759	Pavir.1KG163600	PF00004,PF10431,PF03145	PTHR11262,PTHR11262:SF11	KOG3002	NA	NA	GO:0005524,GO:0007275,GO:0006511,GO:0005634	AT5G53350.1	CLPX	CLP protease regulatory subunit X	LOC_Os02g19150.1	AAA family ATPase, putative, expressed	27	ASV103,ASV104,ASV1144,ASV1230,ASV1270,ASV136,ASV1438,ASV163,ASV217,ASV225,ASV236,ASV237,ASV248,ASV344,ASV38,ASV406,ASV572,ASV613,ASV632,ASV662,ASV694,ASV695,ASV86,ASV905,ASV95,ASV960,ASV975
Chr01N	3.541e+07,3.544e+07	P	35432090	35433670	Pavir.1NG242400	PF05770	PTHR14217,PTHR14217:SF2	NA	2.7.1.134,2.7.1.159	NA	GO:0052726,GO:0052725,GO:0047325,GO:0032957,GO:0005622,GO:0005524,GO:0000287	AT5G16760.1	NA	Inositol 1,3,4-trisphosphate 5/6-kinase family protein	LOC_Os02g26720.1	Inositol 1, 3, 4-trisphosphate 5/6-kinase, putative, expressed	23	ASV100,ASV131,ASV181,ASV277,ASV288,ASV296,ASV3,ASV308,ASV334,ASV406,ASV53,ASV534,ASV563,ASV572,ASV624,ASV638,ASV657,ASV672,ASV915,ASV93,ASV954,ASV97,ASV982
Chr01N	3.634e+07,3.636e+07	P	36348311	36349133	Pavir.1NG240800	NA	NA	NA	NA	NA	NA	NA	NA	NA	LOC_Os10g09180.1	expressed protein	23	ASV1026,ASV1228,ASV134,ASV1487,ASV169,ASV173,ASV303,ASV313,ASV339,ASV347,ASV478,ASV52,ASV572,ASV574,ASV594,ASV686,ASV749,ASV831,ASV852,ASV859,ASV960,ASV982,ASV986
Chr01N	3.634e+07,3.636e+07	P	36364917	36370400	Pavir.1NG240900	PF01823	PTHR33199,PTHR33199:SF2	NA	NA	NA	NA	AT1G14780.1	NA	MAC/Perforin domain-containing protein	LOC_Os02g27480.1	membrane attack complex component/perforin/complement C9, putative, expressed	23	ASV1026,ASV1228,ASV134,ASV1487,ASV169,ASV173,ASV303,ASV313,ASV339,ASV347,ASV478,ASV52,ASV572,ASV574,ASV594,ASV686,ASV749,ASV831,ASV852,ASV859,ASV960,ASV982,ASV986
Chr01N	4.854e+07,4.856e+07	P	48553163	48554524	Pavir.1NG286700	NA	PTHR34665	NA	NA	NA	NA	AT4G24700.1	NA	NA	LOC_Os02g38170.1	expressed protein	25	ASV1062,ASV108,ASV1228,ASV143,ASV147,ASV150,ASV156,ASV1577,ASV167,ASV216,ASV31,ASV36,ASV362,ASV418,ASV487,ASV497,ASV551,ASV601,ASV621,ASV637,ASV65,ASV664,ASV69,ASV783,ASV85
Chr01N	4.854e+07,4.856e+07	P	48562437	48563351	Pavir.1NG286719	NA	NA	NA	NA	NA	NA	NA	NA	NA	NA	NA	25	ASV1062,ASV108,ASV1228,ASV143,ASV147,ASV150,ASV156,ASV1577,ASV167,ASV216,ASV31,ASV36,ASV362,ASV418,ASV487,ASV497,ASV551,ASV601,ASV621,ASV637,ASV65,ASV664,ASV69,ASV783,ASV85
Chr01N	4.854e+07,4.856e+07	P	48564493	48565339	Pavir.1NG286738	NA	NA	NA	NA	NA	NA	NA	NA	NA	NA	NA	25	ASV1062,ASV108,ASV1228,ASV143,ASV147,ASV150,ASV156,ASV1577,ASV167,ASV216,ASV31,ASV36,ASV362,ASV418,ASV487,ASV497,ASV551,ASV601,ASV621,ASV637,ASV65,ASV664,ASV69,ASV783,ASV85
Chr01N	5.311e+07,5.314e+07	P	53110251	53114315	Pavir.1NG371700	PF07719,PF00515,PF13414	PTHR22904,PTHR22904:SF355	NA	NA	K09553	GO:0005515	AT1G62740.1	NA	stress-inducible protein, putative	LOC_Os02g43020.1	heat shock protein STI, putative, expressed	24	ASV152,ASV155,ASV216,ASV224,ASV236,ASV239,ASV251,ASV266,ASV281,ASV297,ASV299,ASV314,ASV316,ASV319,ASV339,ASV395,ASV403,ASV406,ASV487,ASV568,ASV657,ASV664,ASV694,ASV773
Chr01N	5.994e+07,5.996e+07	P	59948482	59949637	Pavir.1NG409838	PF03372	PTHR31696	NA	NA	NA	NA	AT1G43760.1	NA	DNAse I-like superfamily protein	LOC_Os10g07180.1	retrotransposon protein, putative, LINE subclass, expressed	23	ASV1062,ASV118,ASV155,ASV164,ASV17,ASV195,ASV2045,ASV225,ASV23,ASV254,ASV296,ASV3243,ASV355,ASV438,ASV485,ASV505,ASV51,ASV613,ASV630,ASV68,ASV7,ASV720,ASV822
Chr01N	5.994e+07,5.996e+07	P	59950471	59954787	Pavir.1NG409857	NA	NA	NA	NA	NA	NA	AT3G53500.1	RSZ32	RNA-binding (RRM/RBD/RNP motifs) family protein with retrovirus zinc finger-like domain	LOC_Os11g44890.1	expressed protein	23	ASV1062,ASV118,ASV155,ASV164,ASV17,ASV195,ASV2045,ASV225,ASV23,ASV254,ASV296,ASV3243,ASV355,ASV438,ASV485,ASV505,ASV51,ASV613,ASV630,ASV68,ASV7,ASV720,ASV822
Chr02K	3.688e+06,3.712e+06	P	3688561	3691615	Pavir.2KG051700	PF02719	PTHR10366,PTHR10366:SF326	NA	5.1.3.5	K12448	NA	AT1G30620.2	HSR8,MUR4,UXE1	NAD(P)-binding Rossmann-fold superfamily protein	LOC_Os07g04690.2	UDP-arabinose 4-epimerase 1, putative, expressed	25	ASV12,ASV1239,ASV127,ASV13,ASV16,ASV17,ASV172,ASV205,ASV247,ASV259,ASV28,ASV31,ASV378,ASV54,ASV570,ASV617,ASV632,ASV662,ASV68,ASV7,ASV70,ASV888,ASV92,ASV966,ASV988
Chr02K	3.688e+06,3.712e+06	P	3691908	3698891	Pavir.2KG051800	PF13921,PF00249	PTHR10641,PTHR10641:SF538	NA	NA	K09422	NA	AT3G18100.1	AtMYB4R1,MYB4R1	myb domain protein 4r1	LOC_Os07g04700.1	MYB family transcription factor, putative, expressed	25	ASV12,ASV1239,ASV127,ASV13,ASV16,ASV17,ASV172,ASV205,ASV247,ASV259,ASV28,ASV31,ASV378,ASV54,ASV570,ASV617,ASV632,ASV662,ASV68,ASV7,ASV70,ASV888,ASV92,ASV966,ASV988
Chr02K	3.688e+06,3.712e+06	P	3691908	3698891	Pavir.2KG051800	PF13921,PF00249	PTHR10641,PTHR10641:SF538	NA	NA	NA	NA	AT3G18100.1	AtMYB4R1,MYB4R1	myb domain protein 4r1	LOC_Os07g04700.1	MYB family transcription factor, putative, expressed	25	ASV12,ASV1239,ASV127,ASV13,ASV16,ASV17,ASV172,ASV205,ASV247,ASV259,ASV28,ASV31,ASV378,ASV54,ASV570,ASV617,ASV632,ASV662,ASV68,ASV7,ASV70,ASV888,ASV92,ASV966,ASV988
Chr02K	3.688e+06,3.712e+06	P	3703066	3704535	Pavir.2KG051816	NA	NA	NA	NA	NA	NA	NA	NA	NA	NA	NA	25	ASV12,ASV1239,ASV127,ASV13,ASV16,ASV17,ASV172,ASV205,ASV247,ASV259,ASV28,ASV31,ASV378,ASV54,ASV570,ASV617,ASV632,ASV662,ASV68,ASV7,ASV70,ASV888,ASV92,ASV966,ASV988
Chr02K	3.688e+06,3.712e+06	P	3705273	3707272	Pavir.2KG052100	NA	NA	NA	2.7.11.1	NA	NA	NA	NA	NA	NA	NA	25	ASV12,ASV1239,ASV127,ASV13,ASV16,ASV17,ASV172,ASV205,ASV247,ASV259,ASV28,ASV31,ASV378,ASV54,ASV570,ASV617,ASV632,ASV662,ASV68,ASV7,ASV70,ASV888,ASV92,ASV966,ASV988
Chr02K	3.688e+06,3.712e+06	P	3710658	3712600	Pavir.2KG052200	PF02453	PTHR10994,PTHR10994:SF62	KOG1792	NA	NA	NA	AT3G10260.3	NA	Reticulon family protein	LOC_Os07g04910.1	reticulon domain containing protein, putative, expressed	25	ASV12,ASV1239,ASV127,ASV13,ASV16,ASV17,ASV172,ASV205,ASV247,ASV259,ASV28,ASV31,ASV378,ASV54,ASV570,ASV617,ASV632,ASV662,ASV68,ASV7,ASV70,ASV888,ASV92,ASV966,ASV988
Chr02K	2.971e+07,2.974e+07	P	29734401	29734815	Pavir.2KG198216	NA	NA	NA	NA	NA	NA	NA	NA	NA	NA	NA	29	ASV1168,ASV133,ASV1455,ASV169,ASV170,ASV183,ASV214,ASV302,ASV313,ASV325,ASV343,ASV387,ASV399,ASV407,ASV427,ASV437,ASV530,ASV657,ASV679,ASV741,ASV747,ASV766,ASV780,ASV81,ASV816,ASV818,ASV821,ASV852,ASV993
Chr02K	2.971e+07,2.974e+07	P	29686937	29738523	Pavir.2KG198058	PF02463	PTHR19306,PTHR19306:SF6	NA	NA	NA	NA	AT5G61460.1	ATRAD18,MIM,SMC6B	P-loop containing nucleoside triphosphate hydrolases superfamily protein	LOC_Os09g03370.1	MIM, putative, expressed	29	ASV1168,ASV133,ASV1455,ASV169,ASV170,ASV183,ASV214,ASV302,ASV313,ASV325,ASV343,ASV387,ASV399,ASV407,ASV427,ASV437,ASV530,ASV657,ASV679,ASV741,ASV747,ASV766,ASV780,ASV81,ASV816,ASV818,ASV821,ASV852,ASV993
Chr02K	4.199e+07,4.201e+07	P	41987556	41990422	Pavir.2KG327900	PF01926	PTHR11089,PTHR11089:SF38	KOG1249	1.14.13.39	NA	GO:0005525	AT4G10620.1	NA	P-loop containing nucleoside triphosphate hydrolases superfamily protein	LOC_Os09g19980.1	GTP binding protein, putative, expressed	42	ASV101,ASV1067,ASV1104,ASV113,ASV1196,ASV12,ASV127,ASV13,ASV132,ASV143,ASV156,ASV162,ASV17,ASV20,ASV207,ASV213,ASV247,ASV25,ASV28,ASV349,ASV36,ASV360,ASV37,ASV39,ASV411,ASV426,ASV439,ASV505,ASV516,ASV54,ASV541,ASV581,ASV66,ASV69,ASV720,ASV723,ASV748,ASV783,ASV79,ASV80,ASV801,ASV92
Chr02K	4.199e+07,4.201e+07	P	41994567	41995962	Pavir.2KG328000	PF12776	PTHR33068	NA	NA	NA	NA	NA	NA	NA	LOC_Os04g24970.1	transposon protein, putative, CACTA, En/Spm sub-class, expressed	42	ASV101,ASV1067,ASV1104,ASV113,ASV1196,ASV12,ASV127,ASV13,ASV132,ASV143,ASV156,ASV162,ASV17,ASV20,ASV207,ASV213,ASV247,ASV25,ASV28,ASV349,ASV36,ASV360,ASV37,ASV39,ASV411,ASV426,ASV439,ASV505,ASV516,ASV54,ASV541,ASV581,ASV66,ASV69,ASV720,ASV723,ASV748,ASV783,ASV79,ASV80,ASV801,ASV92
Chr02K	4.199e+07,4.201e+07	P	42005150	42006279	Pavir.2KG328100	PF00403	PTHR22814,PTHR22814:SF103	KOG1603	NA	NA	GO:0046872,GO:0030001	AT4G39700.1	NA	Heavy metal transport/detoxification superfamily protein	LOC_Os09g20000.1	heavy metal-associated domain containing protein, expressed	42	ASV101,ASV1067,ASV1104,ASV113,ASV1196,ASV12,ASV127,ASV13,ASV132,ASV143,ASV156,ASV162,ASV17,ASV20,ASV207,ASV213,ASV247,ASV25,ASV28,ASV349,ASV36,ASV360,ASV37,ASV39,ASV411,ASV426,ASV439,ASV505,ASV516,ASV54,ASV541,ASV581,ASV66,ASV69,ASV720,ASV723,ASV748,ASV783,ASV79,ASV80,ASV801,ASV92
Chr02K	4.199e+07,4.201e+07	P	42012367	42016408	Pavir.2KG328200	PF07732,PF07731,PF00394	PTHR11709,PTHR11709:SF28	KOG1263	1.10.3.2,1.10.3.3	NA	GO:0005507,GO:0055114,GO:0016491	AT4G39830.1	NA	Cupredoxin superfamily protein	LOC_Os09g20090.1	L-ascorbate oxidase precursor, putative, expressed	42	ASV101,ASV1067,ASV1104,ASV113,ASV1196,ASV12,ASV127,ASV13,ASV132,ASV143,ASV156,ASV162,ASV17,ASV20,ASV207,ASV213,ASV247,ASV25,ASV28,ASV349,ASV36,ASV360,ASV37,ASV39,ASV411,ASV426,ASV439,ASV505,ASV516,ASV54,ASV541,ASV581,ASV66,ASV69,ASV720,ASV723,ASV748,ASV783,ASV79,ASV80,ASV801,ASV92
Chr02K	4.431e+07,4.434e+07	P	44311936	44312314	Pavir.2KG296802	NA	NA	NA	NA	NA	NA	NA	NA	NA	NA	NA	27	ASV1082,ASV1104,ASV1109,ASV116,ASV1278,ASV168,ASV182,ASV190,ASV206,ASV327,ASV361,ASV393,ASV422,ASV428,ASV437,ASV462,ASV533,ASV537,ASV587,ASV614,ASV657,ASV678,ASV685,ASV702,ASV710,ASV830,ASV975
Chr02K	4.431e+07,4.434e+07	P	44293827	44315951	Pavir.2KG296800	PF01433	PTHR15137	NA	NA	NA	GO:0008270,GO:0008237	AT1G73960.1	TAF2	TBP-associated factor 2	LOC_Os09g24440.1	expressed protein	27	ASV1082,ASV1104,ASV1109,ASV116,ASV1278,ASV168,ASV182,ASV190,ASV206,ASV327,ASV361,ASV393,ASV422,ASV428,ASV437,ASV462,ASV533,ASV537,ASV587,ASV614,ASV657,ASV678,ASV685,ASV702,ASV710,ASV830,ASV975
Chr02K	4.431e+07,4.434e+07	P	44293827	44315951	Pavir.2KG296800	NA	PTHR15137,PTHR15137:SF9	KOG1932	NA	NA	NA	AT1G73960.1	TAF2	TBP-associated factor 2	LOC_Os09g24440.1	expressed protein	27	ASV1082,ASV1104,ASV1109,ASV116,ASV1278,ASV168,ASV182,ASV190,ASV206,ASV327,ASV361,ASV393,ASV422,ASV428,ASV437,ASV462,ASV533,ASV537,ASV587,ASV614,ASV657,ASV678,ASV685,ASV702,ASV710,ASV830,ASV975
Chr02K	4.431e+07,4.434e+07	P	44325584	44326271	Pavir.2KG296700	NA	NA	NA	NA	NA	NA	NA	NA	NA	NA	NA	27	ASV1082,ASV1104,ASV1109,ASV116,ASV1278,ASV168,ASV182,ASV190,ASV206,ASV327,ASV361,ASV393,ASV422,ASV428,ASV437,ASV462,ASV533,ASV537,ASV587,ASV614,ASV657,ASV678,ASV685,ASV702,ASV710,ASV830,ASV975
Chr02K	4.431e+07,4.434e+07	P	44326448	44327075	Pavir.2KG296600	NA	NA	NA	NA	NA	NA	NA	NA	NA	NA	NA	27	ASV1082,ASV1104,ASV1109,ASV116,ASV1278,ASV168,ASV182,ASV190,ASV206,ASV327,ASV361,ASV393,ASV422,ASV428,ASV437,ASV462,ASV533,ASV537,ASV587,ASV614,ASV657,ASV678,ASV685,ASV702,ASV710,ASV830,ASV975
Chr02K	4.431e+07,4.434e+07	P	44318517	44334873	Pavir.2KG296500	PF10269	PTHR10044	NA	NA	NA	NA	AT1G68820.1	NA	Transmembrane Fragile-X-F-associated protein	LOC_Os03g49900.1	zinc finger, C3HC4 type domain containing protein, expressed	27	ASV1082,ASV1104,ASV1109,ASV116,ASV1278,ASV168,ASV182,ASV190,ASV206,ASV327,ASV361,ASV393,ASV422,ASV428,ASV437,ASV462,ASV533,ASV537,ASV587,ASV614,ASV657,ASV678,ASV685,ASV702,ASV710,ASV830,ASV975
Chr02K	4.929e+07,4.931e+07	P	49296224	49296947	Pavir.2KG401500	NA	NA	NA	NA	NA	NA	NA	NA	NA	NA	NA	23	ASV1169,ASV1228,ASV1233,ASV1460,ASV1593,ASV184,ASV224,ASV288,ASV325,ASV335,ASV400,ASV423,ASV455,ASV481,ASV568,ASV590,ASV638,ASV646,ASV757,ASV774,ASV816,ASV906,ASV943
Chr02K	4.929e+07,4.931e+07	P	49310032	49310503	Pavir.2KG401505	NA	NA	NA	NA	NA	NA	NA	NA	NA	NA	NA	23	ASV1169,ASV1228,ASV1233,ASV1460,ASV1593,ASV184,ASV224,ASV288,ASV325,ASV335,ASV400,ASV423,ASV455,ASV481,ASV568,ASV590,ASV638,ASV646,ASV757,ASV774,ASV816,ASV906,ASV943
Chr02N	5.079e+07,5.081e+07	P	50795820	50796363	Pavir.2NG381600	NA	PTHR36753	NA	NA	NA	NA	AT3G13275.1	NA	NA	NA	NA	35	ASV1082,ASV1144,ASV131,ASV1400,ASV1455,ASV1562,ASV160,ASV168,ASV170,ASV190,ASV195,ASV216,ASV231,ASV242,ASV246,ASV259,ASV292,ASV294,ASV299,ASV314,ASV338,ASV339,ASV345,ASV4,ASV410,ASV427,ASV437,ASV532,ASV537,ASV561,ASV631,ASV676,ASV685,ASV821,ASV97
Chr02N	5.079e+07,5.081e+07	P	50800625	50801027	Pavir.2NG381503	NA	NA	NA	NA	NA	NA	NA	NA	NA	NA	NA	35	ASV1082,ASV1144,ASV131,ASV1400,ASV1455,ASV1562,ASV160,ASV168,ASV170,ASV190,ASV195,ASV216,ASV231,ASV242,ASV246,ASV259,ASV292,ASV294,ASV299,ASV314,ASV338,ASV339,ASV345,ASV4,ASV410,ASV427,ASV437,ASV532,ASV537,ASV561,ASV631,ASV676,ASV685,ASV821,ASV97
Chr02N	5.079e+07,5.081e+07	P	50798133	50801230	Pavir.2NG381500	PF13812,PF14432,PF13041	PTHR24015,PTHR24015:SF897	NA	NA	NA	NA	AT3G24000.1	NA	Tetratricopeptide repeat (TPR)-like superfamily protein	LOC_Os10g30760.1	pentatricopeptide, putative, expressed	35	ASV1082,ASV1144,ASV131,ASV1400,ASV1455,ASV1562,ASV160,ASV168,ASV170,ASV190,ASV195,ASV216,ASV231,ASV242,ASV246,ASV259,ASV292,ASV294,ASV299,ASV314,ASV338,ASV339,ASV345,ASV4,ASV410,ASV427,ASV437,ASV532,ASV537,ASV561,ASV631,ASV676,ASV685,ASV821,ASV97
Chr02N	5.079e+07,5.081e+07	P	50802029	50803716	Pavir.2NG381400	NA	NA	NA	NA	NA	NA	NA	NA	NA	LOC_Os08g38730.1	expressed protein	35	ASV1082,ASV1144,ASV131,ASV1400,ASV1455,ASV1562,ASV160,ASV168,ASV170,ASV190,ASV195,ASV216,ASV231,ASV242,ASV246,ASV259,ASV292,ASV294,ASV299,ASV314,ASV338,ASV339,ASV345,ASV4,ASV410,ASV427,ASV437,ASV532,ASV537,ASV561,ASV631,ASV676,ASV685,ASV821,ASV97
Chr02N	5.079e+07,5.081e+07	P	50805617	50809666	Pavir.2NG381300	PF01501	PTHR32116,PTHR32116:SF21	NA	2.4.1.43	NA	GO:0016757,GO:0047262	AT5G47780.1	GAUT4	galacturonosyltransferase 4	LOC_Os09g30280.1	glycosyl transferase 8 domain containing protein, putative, expressed	35	ASV1082,ASV1144,ASV131,ASV1400,ASV1455,ASV1562,ASV160,ASV168,ASV170,ASV190,ASV195,ASV216,ASV231,ASV242,ASV246,ASV259,ASV292,ASV294,ASV299,ASV314,ASV338,ASV339,ASV345,ASV4,ASV410,ASV427,ASV437,ASV532,ASV537,ASV561,ASV631,ASV676,ASV685,ASV821,ASV97
Chr02N	6.331e+07,6.334e+07	P	63321538	63327566	Pavir.2NG556200	PF13347	PTHR11328,PTHR11328:SF34	KOG4830	NA	NA	NA	AT2G44280.1	NA	Major facilitator superfamily protein	LOC_Os07g39010.1	lactose permease-related, putative, expressed	34	ASV109,ASV1097,ASV1238,ASV1278,ASV169,ASV1768,ASV179,ASV183,ASV1915,ASV200,ASV211,ASV233,ASV237,ASV249,ASV251,ASV252,ASV255,ASV291,ASV326,ASV335,ASV343,ASV351,ASV352,ASV434,ASV481,ASV529,ASV530,ASV531,ASV563,ASV574,ASV706,ASV821,ASV83,ASV986
Chr02N	6.331e+07,6.334e+07	P	63330960	63332070	Pavir.2NG556203	NA	NA	NA	NA	NA	NA	NA	NA	NA	NA	NA	34	ASV109,ASV1097,ASV1238,ASV1278,ASV169,ASV1768,ASV179,ASV183,ASV1915,ASV200,ASV211,ASV233,ASV237,ASV249,ASV251,ASV252,ASV255,ASV291,ASV326,ASV335,ASV343,ASV351,ASV352,ASV434,ASV481,ASV529,ASV530,ASV531,ASV563,ASV574,ASV706,ASV821,ASV83,ASV986
Chr02N	6.331e+07,6.334e+07	P	63332491	63334964	Pavir.2NG556206	PF02225,PF05922,PF00082	PTHR10795,PTHR10795:SF404	NA	3.4.21.25	NA	GO:0006508,GO:0004252	AT2G05920.1	NA	Subtilase family protein	LOC_Os07g39020.1	OsSub53 - Putative Subtilisin homologue, expressed	34	ASV109,ASV1097,ASV1238,ASV1278,ASV169,ASV1768,ASV179,ASV183,ASV1915,ASV200,ASV211,ASV233,ASV237,ASV249,ASV251,ASV252,ASV255,ASV291,ASV326,ASV335,ASV343,ASV351,ASV352,ASV434,ASV481,ASV529,ASV530,ASV531,ASV563,ASV574,ASV706,ASV821,ASV83,ASV986
Chr03K	2.489e+07,2.491e+07	P	24884678	24890179	Pavir.3KG123701	PF00561	PTHR10794,PTHR10794:SF57	KOG1838	2.3.1.84	NA	NA	AT1G34340.1	NA	alpha/beta-Hydrolases superfamily protein	LOC_Os05g35730.1	hydrolase, alpha/beta fold family domain containing protein, expressed	23	ASV1019,ASV124,ASV136,ASV147,ASV1755,ASV19,ASV206,ASV222,ASV225,ASV237,ASV276,ASV287,ASV297,ASV336,ASV43,ASV437,ASV447,ASV469,ASV478,ASV49,ASV585,ASV749,ASV827
Chr03K	2.489e+07,2.491e+07	P	24890069	24891703	Pavir.3KG123728	PF14770	PTHR22593,PTHR22593:SF9	NA	NA	NA	NA	AT1G34350.1	NA	NA	LOC_Os05g35720.1	transmembrane protein 18, putative, expressed	23	ASV1019,ASV124,ASV136,ASV147,ASV1755,ASV19,ASV206,ASV222,ASV225,ASV237,ASV276,ASV287,ASV297,ASV336,ASV43,ASV437,ASV447,ASV469,ASV478,ASV49,ASV585,ASV749,ASV827
Chr03K	2.489e+07,2.491e+07	P	24895636	24896434	Pavir.3KG123755	NA	NA	NA	NA	NA	NA	NA	NA	NA	NA	NA	23	ASV1019,ASV124,ASV136,ASV147,ASV1755,ASV19,ASV206,ASV222,ASV225,ASV237,ASV276,ASV287,ASV297,ASV336,ASV43,ASV437,ASV447,ASV469,ASV478,ASV49,ASV585,ASV749,ASV827
Chr03K	2.489e+07,2.491e+07	P	24897206	24900340	Pavir.3KG123782	PF07946	PTHR12883,PTHR12883:SF0	KOG2357	NA	NA	NA	AT4G24330.1	NA	Protein of unknown function (DUF1682)	LOC_Os05g35710.2	coiled-coil domain-containing protein 47 precursor, putative, expressed	23	ASV1019,ASV124,ASV136,ASV147,ASV1755,ASV19,ASV206,ASV222,ASV225,ASV237,ASV276,ASV287,ASV297,ASV336,ASV43,ASV437,ASV447,ASV469,ASV478,ASV49,ASV585,ASV749,ASV827
Chr03K	2.489e+07,2.491e+07	P	24900734	24904540	Pavir.3KG123809	PF00155	PTHR11751,PTHR11751:SF379	KOG0257	2.6.1.78,2.6.1.79,2.6.1.1	K15849	GO:0030170,GO:0009058	AT2G22250.3	AAT,ATAAT,MEE17	aspartate aminotransferase	LOC_Os01g65090.1	aminotransferase, classes I and II, domain containing protein, expressed	23	ASV1019,ASV124,ASV136,ASV147,ASV1755,ASV19,ASV206,ASV222,ASV225,ASV237,ASV276,ASV287,ASV297,ASV336,ASV43,ASV437,ASV447,ASV469,ASV478,ASV49,ASV585,ASV749,ASV827
Chr03K	2.489e+07,2.491e+07	P	24905415	24905709	Pavir.3KG123836	NA	PTHR36002,PTHR36002:SF1	NA	NA	NA	NA	AT1G71865.1	NA	NA	LOC_Os01g65094.1	expressed protein	23	ASV1019,ASV124,ASV136,ASV147,ASV1755,ASV19,ASV206,ASV222,ASV225,ASV237,ASV276,ASV287,ASV297,ASV336,ASV43,ASV437,ASV447,ASV469,ASV478,ASV49,ASV585,ASV749,ASV827
Chr03K	2.489e+07,2.491e+07	P	24910200	24911084	Pavir.3KG123863	PF02704	PTHR23201,PTHR23201:SF12	NA	NA	NA	NA	AT4G09600.1	GASA3	GAST1 protein homolog 3	LOC_Os05g35690.1	GASR6 - Gibberellin-regulated GASA/GAST/Snakin family protein precursor, expressed	23	ASV1019,ASV124,ASV136,ASV147,ASV1755,ASV19,ASV206,ASV222,ASV225,ASV237,ASV276,ASV287,ASV297,ASV336,ASV43,ASV437,ASV447,ASV469,ASV478,ASV49,ASV585,ASV749,ASV827
Chr03K	2.489e+07,2.491e+07	P	24914486	24914930	Pavir.3KG123890	NA	PTHR11654,PTHR11654:SF94	NA	NA	NA	GO:0016020,GO:0006810,GO:0005215	AT1G22570.1	NA	Major facilitator superfamily protein	LOC_Os01g65100.1	peptide transporter, putative, expressed	23	ASV1019,ASV124,ASV136,ASV147,ASV1755,ASV19,ASV206,ASV222,ASV225,ASV237,ASV276,ASV287,ASV297,ASV336,ASV43,ASV437,ASV447,ASV469,ASV478,ASV49,ASV585,ASV749,ASV827
Chr03K	4.866e+07,4.869e+07	P	48661320	48662839	Pavir.3KG398701	NA	PTHR31704,PTHR31704:SF13	NA	NA	NA	NA	NA	NA	NA	LOC_Os05g02720.1	expressed protein	25	ASV100,ASV1014,ASV1125,ASV1151,ASV1264,ASV131,ASV1587,ASV174,ASV184,ASV187,ASV1916,ASV229,ASV334,ASV373,ASV385,ASV402,ASV441,ASV471,ASV514,ASV516,ASV659,ASV767,ASV79,ASV832,ASV920
Chr03K	4.866e+07,4.869e+07	P	48667237	48667945	Pavir.3KG398702	NA	NA	NA	NA	NA	NA	NA	NA	NA	NA	NA	25	ASV100,ASV1014,ASV1125,ASV1151,ASV1264,ASV131,ASV1587,ASV174,ASV184,ASV187,ASV1916,ASV229,ASV334,ASV373,ASV385,ASV402,ASV441,ASV471,ASV514,ASV516,ASV659,ASV767,ASV79,ASV832,ASV920
Chr03K	4.866e+07,4.869e+07	P	48670941	48676030	Pavir.3KG409700	PF00232	PTHR10353,PTHR10353:SF47	NA	3.2.1.21	NA	GO:0005975,GO:0004553	AT5G44640.1	BGLU13	beta glucosidase 13	LOC_Os04g39880.1	Os4bglu12 - beta-glucosidase, exo-beta-glucanase, expressed	25	ASV100,ASV1014,ASV1125,ASV1151,ASV1264,ASV131,ASV1587,ASV174,ASV184,ASV187,ASV1916,ASV229,ASV334,ASV373,ASV385,ASV402,ASV441,ASV471,ASV514,ASV516,ASV659,ASV767,ASV79,ASV832,ASV920
Chr03K	4.866e+07,4.869e+07	P	48683180	48684241	Pavir.3KG409800	NA	NA	NA	NA	NA	NA	NA	NA	NA	NA	NA	25	ASV100,ASV1014,ASV1125,ASV1151,ASV1264,ASV131,ASV1587,ASV174,ASV184,ASV187,ASV1916,ASV229,ASV334,ASV373,ASV385,ASV402,ASV441,ASV471,ASV514,ASV516,ASV659,ASV767,ASV79,ASV832,ASV920
Chr03K	6.149e+07,6.151e+07	P	61496560	61500092	Pavir.3KG542701	NA	PTHR34480,PTHR34480:SF1	NA	NA	NA	NA	NA	NA	NA	LOC_Os05g08090.3	expressed protein	23	ASV1196,ASV1391,ASV1552,ASV164,ASV221,ASV2473,ASV25,ASV28,ASV295,ASV361,ASV375,ASV499,ASV517,ASV558,ASV586,ASV59,ASV676,ASV682,ASV780,ASV832,ASV845,ASV923,ASV998
Chr03K	6.149e+07,6.151e+07	P	61507222	61514584	Pavir.3KG542800	PF00433,PF07714	PTHR24356,PTHR24356:SF164	NA	2.7.11.1	NA	GO:0006468,GO:0005524,GO:0004674,GO:0004672	AT4G14350.3	NA	AGC (cAMP-dependent, cGMP-dependent and protein kinase C) kinase family protein	LOC_Os12g19290.1	AGC_AGC_other_NDRh_TRCd.4 - ACG kinases include homologs to PKA, PKG and PKC, expressed	23	ASV1196,ASV1391,ASV1552,ASV164,ASV221,ASV2473,ASV25,ASV28,ASV295,ASV361,ASV375,ASV499,ASV517,ASV558,ASV586,ASV59,ASV676,ASV682,ASV780,ASV832,ASV845,ASV923,ASV998
Chr03K	6.149e+07,6.151e+07	P	61515844	61518288	Pavir.3KG542900	PF12854,PF13041,PF01535	PTHR24015,PTHR24015:SF754	NA	NA	NA	NA	AT4G02750.1	NA	Tetratricopeptide repeat (TPR)-like superfamily protein	LOC_Os12g19260.1	tetratricopeptide-like helical, putative, expressed	23	ASV1196,ASV1391,ASV1552,ASV164,ASV221,ASV2473,ASV25,ASV28,ASV295,ASV361,ASV375,ASV499,ASV517,ASV558,ASV586,ASV59,ASV676,ASV682,ASV780,ASV832,ASV845,ASV923,ASV998
Chr03N	2.938e+06,2.962e+06	P	2944118	2949537	Pavir.3NG032700	PF02990	PTHR10766,PTHR10766:SF48	NA	NA	K17087	GO:0016021	AT1G10950.1	AtTMN1,TMN1	transmembrane nine 1	LOC_Os12g07670.1	transmembrane 9 superfamily member, putative, expressed	30	ASV100,ASV1082,ASV1120,ASV1125,ASV138,ASV143,ASV187,ASV190,ASV2072,ASV236,ASV244,ASV251,ASV254,ASV255,ASV299,ASV32,ASV322,ASV378,ASV391,ASV478,ASV48,ASV509,ASV529,ASV673,ASV821,ASV827,ASV841,ASV888,ASV927,ASV982
Chr03N	2.938e+06,2.962e+06	P	2952063	2956686	Pavir.3NG032790	PF01106	PTHR11178,PTHR11178:SF25	KOG2358	NA	NA	GO:0051536,GO:0016226,GO:0005506	AT5G49940.1	ATCNFU2,NFU2	NIFU-like protein 2	LOC_Os11g07916.1	nifU, putative, expressed	30	ASV100,ASV1082,ASV1120,ASV1125,ASV138,ASV143,ASV187,ASV190,ASV2072,ASV236,ASV244,ASV251,ASV254,ASV255,ASV299,ASV32,ASV322,ASV378,ASV391,ASV478,ASV48,ASV509,ASV529,ASV673,ASV821,ASV827,ASV841,ASV888,ASV927,ASV982
Chr03N	2.938e+06,2.962e+06	P	2957500	2958284	Pavir.3NG032880	NA	NA	NA	NA	NA	NA	NA	NA	NA	NA	NA	30	ASV100,ASV1082,ASV1120,ASV1125,ASV138,ASV143,ASV187,ASV190,ASV2072,ASV236,ASV244,ASV251,ASV254,ASV255,ASV299,ASV32,ASV322,ASV378,ASV391,ASV478,ASV48,ASV509,ASV529,ASV673,ASV821,ASV827,ASV841,ASV888,ASV927,ASV982
Chr03N	2.566e+07,2.569e+07	P	25660738	25662180	Pavir.3NG140745	PF02701	PTHR31992,PTHR31992:SF36	NA	NA	NA	GO:0006355,GO:0003677	AT3G52440.1	NA	Dof-type zinc finger DNA-binding family protein	LOC_Os05g36900.1	dof zinc finger domain containing protein, putative, expressed	24	ASV1168,ASV1191,ASV133,ASV137,ASV139,ASV183,ASV185,ASV203,ASV21,ASV220,ASV249,ASV278,ASV304,ASV313,ASV349,ASV358,ASV387,ASV530,ASV535,ASV613,ASV682,ASV741,ASV767,ASV84
Chr03N	2.566e+07,2.569e+07	P	25673891	25675298	Pavir.3NG140746	NA	NA	NA	NA	NA	NA	NA	NA	NA	NA	NA	24	ASV1168,ASV1191,ASV133,ASV137,ASV139,ASV183,ASV185,ASV203,ASV21,ASV220,ASV249,ASV278,ASV304,ASV313,ASV349,ASV358,ASV387,ASV530,ASV535,ASV613,ASV682,ASV741,ASV767,ASV84
Chr03N	2.566e+07,2.569e+07	P	25675303	25676909	Pavir.3NG140747	NA	NA	NA	NA	NA	NA	NA	NA	NA	NA	NA	24	ASV1168,ASV1191,ASV133,ASV137,ASV139,ASV183,ASV185,ASV203,ASV21,ASV220,ASV249,ASV278,ASV304,ASV313,ASV349,ASV358,ASV387,ASV530,ASV535,ASV613,ASV682,ASV741,ASV767,ASV84
Chr03N	2.566e+07,2.569e+07	P	25680607	25682505	Pavir.3NG140748	PF04564	PTHR22849,PTHR22849:SF21	NA	6.3.2.19	NA	GO:0016567,GO:0004842	AT3G18710.1	ATPUB29,PUB29	plant U-box 29	LOC_Os05g36360.1	U-box domain containing protein, expressed	24	ASV1168,ASV1191,ASV133,ASV137,ASV139,ASV183,ASV185,ASV203,ASV21,ASV220,ASV249,ASV278,ASV304,ASV313,ASV349,ASV358,ASV387,ASV530,ASV535,ASV613,ASV682,ASV741,ASV767,ASV84
Chr03N	3.291e+07,3.294e+07	P	32935781	32937803	Pavir.3NG145300	PF13812,PF01535,PF13041	PTHR24015,PTHR24015:SF466	NA	NA	NA	NA	AT1G16830.1	NA	Pentatricopeptide repeat (PPR) superfamily protein	LOC_Os10g42760.1	PPR repeat domain containing protein, putative, expressed	32	ASV116,ASV1195,ASV1371,ASV1391,ASV1475,ASV169,ASV170,ASV177,ASV183,ASV249,ASV265,ASV345,ASV383,ASV399,ASV407,ASV410,ASV423,ASV437,ASV44,ASV471,ASV481,ASV501,ASV515,ASV645,ASV676,ASV747,ASV766,ASV821,ASV89,ASV91,ASV966,ASV98
Chr03N	3.419e+07,3.421e+07	P	34193172	34194897	Pavir.3NG143602	PF00847	PTHR31241,PTHR31241:SF7	NA	NA	K09286	GO:0006355,GO:0003700	AT2G40220.1	ABI4,ATABI4,GIN6,ISI3,SAN5,SIS5,SUN6	Integrase-type DNA-binding superfamily protein	LOC_Os05g28350.1	AP2 domain containing protein, expressed	23	ASV116,ASV1353,ASV15,ASV1562,ASV168,ASV189,ASV245,ASV246,ASV270,ASV292,ASV312,ASV345,ASV361,ASV383,ASV462,ASV533,ASV562,ASV578,ASV587,ASV652,ASV904,ASV91,ASV98
Chr03N	5.494e+07,5.496e+07	P	54938765	54940964	Pavir.3NG203801	PF04576	PTHR31422,PTHR31422:SF7	NA	3.4.21.72	NA	NA	AT5G06560.1	NA	Protein of unknown function, DUF593	LOC_Os12g30500.1	DUF593 domain containing protein, expressed	27	ASV1120,ASV115,ASV1151,ASV1214,ASV136,ASV1414,ASV176,ASV2,ASV225,ASV236,ASV251,ASV29,ASV293,ASV429,ASV49,ASV494,ASV52,ASV55,ASV600,ASV658,ASV739,ASV8,ASV811,ASV87,ASV943,ASV95,ASV982
Chr03N	5.494e+07,5.496e+07	P	54953352	54963457	Pavir.3NG196700	PF13423	PTHR24006	KOG1863	3.4.19.12	K11858	NA	AT3G49600.1	ATUBP26,SUP32,UBP26	ubiquitin-specific protease 26	LOC_Os03g09260.1	ubiquitin carboxyl-terminal hydrolase 26, putative, expressed	27	ASV1120,ASV115,ASV1151,ASV1214,ASV136,ASV1414,ASV176,ASV2,ASV225,ASV236,ASV251,ASV29,ASV293,ASV429,ASV49,ASV494,ASV52,ASV55,ASV600,ASV658,ASV739,ASV8,ASV811,ASV87,ASV943,ASV95,ASV982
Chr03N	5.494e+07,5.496e+07	P	54963997	54967481	Pavir.3NG196800	PF03874	PTHR15561	KOG4168	NA	NA	GO:0006351,GO:0003899	AT5G62950.3	NA	RNA polymerase II, Rpb4, core protein	LOC_Os12g30510.1	DNA-directed RNA polymerase III subunit RPC9, putative, expressed	27	ASV1120,ASV115,ASV1151,ASV1214,ASV136,ASV1414,ASV176,ASV2,ASV225,ASV236,ASV251,ASV29,ASV293,ASV429,ASV49,ASV494,ASV52,ASV55,ASV600,ASV658,ASV739,ASV8,ASV811,ASV87,ASV943,ASV95,ASV982
Chr04K	3.038e+06,3.062e+06	P	3063676	3066004	Pavir.4KG022700	PF03141	PTHR10108,PTHR10108:SF837	NA	NA	NA	GO:0008168	AT3G27230.1	NA	S-adenosyl-L-methionine-dependent methyltransferases superfamily protein	LOC_Os06g04680.2	expressed protein	32	ASV1004,ASV103,ASV104,ASV107,ASV1144,ASV1214,ASV1239,ASV1405,ASV144,ASV170,ASV1768,ASV190,ASV211,ASV289,ASV353,ASV400,ASV452,ASV514,ASV516,ASV525,ASV538,ASV605,ASV61,ASV659,ASV672,ASV686,ASV73,ASV821,ASV923,ASV949,ASV96,ASV971
Chr04K	9.138e+06,9.162e+06	P	9143515	9147704	Pavir.4KG229300	PF03081	PTHR12542,PTHR12542:SF22	KOG2344	NA	K07195	GO:0006887,GO:0000145	AT5G50380.1	ATEXO70F1,EXO70F1	exocyst subunit exo70 family protein F1	LOC_Os06g14450.3	exo70 exocyst complex subunit family protein, putative, expressed	27	ASV112,ASV1124,ASV156,ASV162,ASV17,ASV187,ASV248,ASV298,ASV304,ASV348,ASV375,ASV378,ASV382,ASV411,ASV426,ASV430,ASV517,ASV628,ASV664,ASV672,ASV71,ASV739,ASV782,ASV879,ASV9,ASV92,ASV980
Chr04K	1.054e+07,1.056e+07	P	10527654	10540710	Pavir.4KG291203	NA	NA	NA	NA	NA	NA	NA	NA	NA	NA	NA	34	ASV1097,ASV1342,ASV157,ASV1577,ASV160,ASV168,ASV170,ASV1703,ASV176,ASV214,ASV22,ASV255,ASV294,ASV325,ASV327,ASV407,ASV410,ASV444,ASV462,ASV529,ASV54,ASV556,ASV589,ASV631,ASV65,ASV679,ASV747,ASV773,ASV794,ASV802,ASV816,ASV902,ASV91,ASV911
Chr04K	1.054e+07,1.056e+07	P	10565108	10577889	Pavir.4KG289100	PF08477	PTHR24072,PTHR24072:SF174	KOG0393	NA	K04392	GO:0007264,GO:0005525	AT3G48040.1	ARAC8,ATRAC8,ATROP10,ROP10	RHO-related protein from plants 10	LOC_Os02g50860.1	ras-related protein, putative, expressed	34	ASV1097,ASV1342,ASV157,ASV1577,ASV160,ASV168,ASV170,ASV1703,ASV176,ASV214,ASV22,ASV255,ASV294,ASV325,ASV327,ASV407,ASV410,ASV444,ASV462,ASV529,ASV54,ASV556,ASV589,ASV631,ASV65,ASV679,ASV747,ASV773,ASV794,ASV802,ASV816,ASV902,ASV91,ASV911
Chr04K	3.979e+07,3.981e+07	P	39792842	39793043	Pavir.4KG329000	NA	PTHR33511,PTHR33511:SF3	NA	NA	NA	NA	AT3G05858.1	NA	NA	LOC_Os06g42620.1	expressed protein	27	ASV1109,ASV141,ASV161,ASV165,ASV190,ASV211,ASV225,ASV230,ASV242,ASV254,ASV255,ASV270,ASV288,ASV300,ASV339,ASV410,ASV481,ASV487,ASV508,ASV672,ASV685,ASV695,ASV7,ASV904,ASV915,ASV95,ASV97
Chr04K	3.979e+07,3.981e+07	P	39797412	39799612	Pavir.4KG329100	PF02362	PTHR31674,PTHR31674:SF8	NA	NA	NA	GO:0003677	AT4G31690.1	NA	Transcriptional factor B3 family protein	LOC_Os06g42630.1	B3 DNA binding domain containing protein, expressed	27	ASV1109,ASV141,ASV161,ASV165,ASV190,ASV211,ASV225,ASV230,ASV242,ASV254,ASV255,ASV270,ASV288,ASV300,ASV339,ASV410,ASV481,ASV487,ASV508,ASV672,ASV685,ASV695,ASV7,ASV904,ASV915,ASV95,ASV97
Chr04K	3.979e+07,3.981e+07	P	39804593	39807335	Pavir.4KG329200	PF08387	PTHR32212,PTHR32212:SF121	NA	NA	NA	NA	AT1G69630.1	NA	F-box/RNI-like superfamily protein	LOC_Os06g47100.1	OsFBX203 - F-box domain containing protein, expressed	27	ASV1109,ASV141,ASV161,ASV165,ASV190,ASV211,ASV225,ASV230,ASV242,ASV254,ASV255,ASV270,ASV288,ASV300,ASV339,ASV410,ASV481,ASV487,ASV508,ASV672,ASV685,ASV695,ASV7,ASV904,ASV915,ASV95,ASV97
Chr04K	4.679e+07,4.681e+07	P	46793046	46797631	Pavir.4KG375903	NA	NA	NA	NA	NA	NA	NA	NA	NA	NA	NA	36	ASV100,ASV1076,ASV1082,ASV1239,ASV1262,ASV1359,ASV136,ASV1383,ASV142,ASV1514,ASV190,ASV211,ASV246,ASV248,ASV279,ASV288,ASV294,ASV299,ASV314,ASV339,ASV355,ASV378,ASV410,ASV462,ASV481,ASV503,ASV529,ASV537,ASV543,ASV555,ASV561,ASV646,ASV685,ASV904,ASV915,ASV943
Chr04K	4.679e+07,4.681e+07	P	46805828	46811833	Pavir.4KG376003	PF05496	PTHR23074,PTHR23074:SF20	KOG0737	3.6.1.3	NA	GO:0009378,GO:0006310,GO:0006281	AT4G27680.1	NA	P-loop containing nucleoside triphosphate hydrolases superfamily protein	LOC_Os06g50050.1	AAA-type ATPase family protein, putative, expressed	36	ASV100,ASV1076,ASV1082,ASV1239,ASV1262,ASV1359,ASV136,ASV1383,ASV142,ASV1514,ASV190,ASV211,ASV246,ASV248,ASV279,ASV288,ASV294,ASV299,ASV314,ASV339,ASV355,ASV378,ASV410,ASV462,ASV481,ASV503,ASV529,ASV537,ASV543,ASV555,ASV561,ASV646,ASV685,ASV904,ASV915,ASV943
Chr04K	4.679e+07,4.681e+07	P	46811765	46812991	Pavir.4KG376103	PF08477	PTHR24073,PTHR24073:SF345	KOG0087	NA	NA	GO:0007264,GO:0005525	AT1G01200.1	ATRAB-A3,ATRABA3,RABA3	RAB GTPase homolog A3	LOC_Os09g35860.1	ras-related protein, putative, expressed	36	ASV100,ASV1076,ASV1082,ASV1239,ASV1262,ASV1359,ASV136,ASV1383,ASV142,ASV1514,ASV190,ASV211,ASV246,ASV248,ASV279,ASV288,ASV294,ASV299,ASV314,ASV339,ASV355,ASV378,ASV410,ASV462,ASV481,ASV503,ASV529,ASV537,ASV543,ASV555,ASV561,ASV646,ASV685,ASV904,ASV915,ASV943
Chr04N	2.212e+06,2.238e+06	P	2232084	2232812	Pavir.4NG035700	NA	NA	NA	NA	NA	NA	NA	NA	NA	NA	NA	26	ASV1149,ASV1168,ASV1196,ASV133,ASV1703,ASV1867,ASV23,ASV234,ASV29,ASV327,ASV43,ASV438,ASV448,ASV46,ASV530,ASV537,ASV61,ASV637,ASV71,ASV753,ASV767,ASV82,ASV893,ASV911,ASV933,ASV97
Chr04N	2.212e+06,2.238e+06	P	2235232	2235589	Pavir.4NG035801	NA	NA	NA	NA	NA	NA	NA	NA	NA	LOC_Os05g23340.1	expressed protein	26	ASV1149,ASV1168,ASV1196,ASV133,ASV1703,ASV1867,ASV23,ASV234,ASV29,ASV327,ASV43,ASV438,ASV448,ASV46,ASV530,ASV537,ASV61,ASV637,ASV71,ASV753,ASV767,ASV82,ASV893,ASV911,ASV933,ASV97
Chr04N	4.838e+06,4.862e+06	P	4861828	4866980	Pavir.4NG060101	PF12695	PTHR17630,PTHR17630:SF54	NA	NA	NA	NA	AT5G25770.3	NA	alpha/beta-Hydrolases superfamily protein	LOC_Os06g06770.1	OsPOP11 - Putative Prolyl Oligopeptidase homologue, expressed	30	ASV12,ASV123,ASV13,ASV1421,ASV1471,ASV150,ASV156,ASV162,ASV17,ASV2072,ASV239,ASV28,ASV284,ASV349,ASV360,ASV375,ASV39,ASV426,ASV514,ASV516,ASV53,ASV535,ASV54,ASV622,ASV652,ASV668,ASV720,ASV768,ASV782,ASV999
Chr04N	9.612e+06,9.638e+06	P	9619878	9620965	Pavir.4NG118819	NA	NA	NA	NA	NA	NA	NA	NA	NA	NA	NA	23	ASV1151,ASV116,ASV1264,ASV142,ASV168,ASV243,ASV292,ASV31,ASV312,ASV342,ASV345,ASV481,ASV533,ASV542,ASV61,ASV638,ASV779,ASV90,ASV904,ASV91,ASV920,ASV95,ASV98
Chr04N	2.021e+07,2.024e+07	P	20227494	20228328	Pavir.4NG154200	PF00187	PTHR22595,PTHR22595:SF58	NA	NA	NA	GO:0008061	AT2G43610.1	NA	Chitinase family protein	LOC_Os04g09390.1	HEV3 - Hevein family protein precursor, expressed	27	ASV1,ASV122,ASV129,ASV1471,ASV1480,ASV154,ASV162,ASV180,ASV190,ASV200,ASV267,ASV281,ASV283,ASV29,ASV322,ASV412,ASV482,ASV55,ASV570,ASV605,ASV61,ASV611,ASV687,ASV741,ASV9,ASV94,ASV974
Chr04N	2.254e+07,2.256e+07	P	22545337	22545840	Pavir.4NG180384	PF06792	PTHR31862,PTHR31862:SF0	NA	NA	NA	NA	AT5G66420.2	NA	NA	LOC_Os06g27800.2	tm-1GCR237 protein, putative, expressed	23	ASV1,ASV160,ASV168,ASV221,ASV246,ASV29,ASV292,ASV300,ASV339,ASV374,ASV410,ASV45,ASV462,ASV487,ASV515,ASV561,ASV563,ASV587,ASV624,ASV678,ASV703,ASV821,ASV91
Chr04N	3.894e+07,3.896e+07	P	38960376	38963737	Pavir.4NG266700	PF00931	PTHR23155,PTHR23155:SF488	KOG4658	NA	K13457	GO:0043531	AT3G07040.1	RPM1,RPS3	NB-ARC domain-containing disease resistance protein	LOC_Os09g34160.1	resistance protein, putative, expressed	24	ASV1109,ASV1124,ASV117,ASV1181,ASV1238,ASV1286,ASV182,ASV236,ASV339,ASV359,ASV378,ASV41,ASV452,ASV478,ASV489,ASV491,ASV527,ASV55,ASV608,ASV646,ASV65,ASV724,ASV831,ASV880
Chr05K	1.869e+07,1.871e+07	P	18693843	18694603	Pavir.5KG253807	NA	PTHR12606,PTHR12606:SF13	NA	NA	NA	NA	NA	NA	NA	LOC_Os06g13890.1	expressed protein	31	ASV1040,ASV1159,ASV116,ASV124,ASV170,ASV255,ASV29,ASV326,ASV343,ASV4,ASV462,ASV469,ASV481,ASV532,ASV542,ASV561,ASV579,ASV587,ASV594,ASV608,ASV628,ASV676,ASV7,ASV811,ASV821,ASV854,ASV871,ASV884,ASV91,ASV915,ASV998
Chr05K	1.869e+07,1.871e+07	P	18699980	18700507	Pavir.5KG254000	NA	NA	NA	NA	NA	NA	NA	NA	NA	NA	NA	31	ASV1040,ASV1159,ASV116,ASV124,ASV170,ASV255,ASV29,ASV326,ASV343,ASV4,ASV462,ASV469,ASV481,ASV532,ASV542,ASV561,ASV579,ASV587,ASV594,ASV608,ASV628,ASV676,ASV7,ASV811,ASV821,ASV854,ASV871,ASV884,ASV91,ASV915,ASV998
Chr05K	2.014e+07,2.016e+07	P	20149868	20150895	Pavir.5KG228207	PF00170	PTHR13301,PTHR13301:SF50	NA	NA	NA	GO:0043565,GO:0006355,GO:0003700	AT3G58120.1	ATBZIP61,BZIP61	Basic-leucine zipper (bZIP) transcription factor family protein	LOC_Os01g11350.1	bZIP transcription factor domain containing protein, expressed	29	ASV1067,ASV1191,ASV13,ASV1383,ASV204,ASV212,ASV233,ASV239,ASV265,ASV275,ASV28,ASV292,ASV298,ASV301,ASV343,ASV346,ASV35,ASV360,ASV401,ASV455,ASV46,ASV486,ASV495,ASV497,ASV601,ASV757,ASV783,ASV818,ASV84
Chr05K	2.014e+07,2.016e+07	P	20156392	20162101	Pavir.5KG223300	NA	PTHR33170,PTHR33170:SF2	NA	NA	NA	NA	NA	NA	NA	LOC_Os08g29030.1	expressed protein	29	ASV1067,ASV1191,ASV13,ASV1383,ASV204,ASV212,ASV233,ASV239,ASV265,ASV275,ASV28,ASV292,ASV298,ASV301,ASV343,ASV346,ASV35,ASV360,ASV401,ASV455,ASV46,ASV486,ASV495,ASV497,ASV601,ASV757,ASV783,ASV818,ASV84
Chr05K	2.014e+07,2.016e+07	P	20163144	20172153	Pavir.5KG223307	NA	NA	NA	NA	NA	NA	AT3G58120.1	ATBZIP61,BZIP61	Basic-leucine zipper (bZIP) transcription factor family protein	LOC_Os01g11350.1	bZIP transcription factor domain containing protein, expressed	29	ASV1067,ASV1191,ASV13,ASV1383,ASV204,ASV212,ASV233,ASV239,ASV265,ASV275,ASV28,ASV292,ASV298,ASV301,ASV343,ASV346,ASV35,ASV360,ASV401,ASV455,ASV46,ASV486,ASV495,ASV497,ASV601,ASV757,ASV783,ASV818,ASV84
Chr05K	2.159e+07,2.161e+07	P	21615190	21616863	Pavir.5KG239814	NA	NA	NA	NA	NA	NA	NA	NA	NA	NA	NA	25	ASV108,ASV1080,ASV1151,ASV1270,ASV1310,ASV133,ASV154,ASV172,ASV19,ASV230,ASV244,ASV266,ASV270,ASV312,ASV356,ASV47,ASV474,ASV492,ASV584,ASV599,ASV602,ASV639,ASV682,ASV83,ASV917
Chr05K	4.734e+07,4.736e+07	P	47358441	47358932	Pavir.5KG269007	NA	NA	NA	NA	NA	NA	NA	NA	NA	NA	NA	28	ASV104,ASV1046,ASV1104,ASV1196,ASV13,ASV1471,ASV150,ASV1514,ASV156,ASV188,ASV20,ASV277,ASV37,ASV377,ASV40,ASV455,ASV535,ASV55,ASV551,ASV58,ASV593,ASV605,ASV65,ASV662,ASV668,ASV746,ASV806,NewASV1
Chr05N	1.474e+07,1.476e+07	P	14742061	14743721	Pavir.5NG178981	NA	NA	NA	NA	NA	NA	NA	NA	NA	NA	NA	36	ASV1014,ASV1120,ASV1156,ASV1230,ASV124,ASV1264,ASV1270,ASV136,ASV152,ASV153,ASV175,ASV188,ASV1915,ASV236,ASV237,ASV31,ASV345,ASV352,ASV376,ASV406,ASV430,ASV438,ASV508,ASV519,ASV537,ASV542,ASV568,ASV607,ASV638,ASV639,ASV778,ASV794,ASV820,ASV904,ASV933,ASV95
Chr05N	1.474e+07,1.476e+07	P	14744524	14745419	Pavir.5NG179062	NA	NA	NA	NA	NA	NA	NA	NA	NA	LOC_Os08g09980.1	retrotransposon protein, putative, unclassified	36	ASV1014,ASV1120,ASV1156,ASV1230,ASV124,ASV1264,ASV1270,ASV136,ASV152,ASV153,ASV175,ASV188,ASV1915,ASV236,ASV237,ASV31,ASV345,ASV352,ASV376,ASV406,ASV430,ASV438,ASV508,ASV519,ASV537,ASV542,ASV568,ASV607,ASV638,ASV639,ASV778,ASV794,ASV820,ASV904,ASV933,ASV95
Chr05N	1.474e+07,1.476e+07	P	14749494	14753984	Pavir.5NG179400	PF01554	PTHR11206,PTHR11206:SF80	KOG1347	NA	NA	GO:0055085,GO:0016020,GO:0015297,GO:0015238,GO:0006855	AT5G65380.1	NA	MATE efflux family protein	LOC_Os03g08900.1	MATE efflux family protein, putative, expressed	36	ASV1014,ASV1120,ASV1156,ASV1230,ASV124,ASV1264,ASV1270,ASV136,ASV152,ASV153,ASV175,ASV188,ASV1915,ASV236,ASV237,ASV31,ASV345,ASV352,ASV376,ASV406,ASV430,ASV438,ASV508,ASV519,ASV537,ASV542,ASV568,ASV607,ASV638,ASV639,ASV778,ASV794,ASV820,ASV904,ASV933,ASV95
Chr05N	1.476e+07,1.479e+07	P	14774665	14785751	Pavir.5NG179600	PF00627	PTHR12917,PTHR12917:SF20	KOG4463	NA	NA	NA	AT3G56740.1	NA	Ubiquitin-associated (UBA) protein	LOC_Os01g16330.1	OsRhmbd2 - Putative Rhomboid homologue, expressed	29	ASV1104,ASV1230,ASV124,ASV1264,ASV1270,ASV1405,ASV1487,ASV153,ASV1915,ASV235,ASV236,ASV265,ASV275,ASV279,ASV296,ASV352,ASV355,ASV376,ASV430,ASV505,ASV519,ASV542,ASV672,ASV695,ASV714,ASV794,ASV811,ASV91,ASV98
Chr05N	1.556e+07,1.559e+07	P	15576985	15579320	Pavir.5NG191200	PF02701	PTHR31089,PTHR31089:SF1	NA	NA	NA	GO:0006355,GO:0003677	AT5G39660.1	CDF2	cycling DOF factor 2	LOC_Os01g15900.1	expressed protein	26	ASV1010,ASV1143,ASV1178,ASV1239,ASV131,ASV150,ASV156,ASV220,ASV26,ASV294,ASV309,ASV36,ASV365,ASV455,ASV488,ASV503,ASV570,ASV581,ASV601,ASV637,ASV65,ASV71,ASV748,ASV77,ASV82,ASV9
Chr05N	1.556e+07,1.559e+07	P	15579974	15585637	Pavir.5NG191300	PF12710,PF16212	PTHR24092,PTHR24092:SF89	NA	3.6.3.1	NA	GO:0016021,GO:0015914,GO:0005524,GO:0004012,GO:0000287	AT5G04930.1	ALA1	aminophospholipid ATPase 1	LOC_Os01g17010.1	phospholipid-transporting ATPase, putative, expressed	26	ASV1010,ASV1143,ASV1178,ASV1239,ASV131,ASV150,ASV156,ASV220,ASV26,ASV294,ASV309,ASV36,ASV365,ASV455,ASV488,ASV503,ASV570,ASV581,ASV601,ASV637,ASV65,ASV71,ASV748,ASV77,ASV82,ASV9
Chr05N	2.036e+07,2.039e+07	P	20385964	20389259	Pavir.5NG342200	PF13401	PTHR23155,PTHR23155:SF484	KOG4658	NA	NA	NA	AT3G07040.1	RPM1,RPS3	NB-ARC domain-containing disease resistance protein	LOC_Os01g23380.1	stripe rust resistance protein Yr10, putative, expressed	24	ASV120,ASV1228,ASV242,ASV246,ASV250,ASV254,ASV255,ASV262,ASV299,ASV316,ASV339,ASV365,ASV368,ASV418,ASV456,ASV462,ASV517,ASV576,ASV673,ASV79,ASV822,ASV904,ASV915,ASV998
Chr05N	2.036e+07,2.039e+07	P	20385964	20389259	Pavir.5NG342200	PF13401	PTHR23155,PTHR23155:SF537	KOG4658	NA	NA	NA	AT3G07040.1	RPM1,RPS3	NB-ARC domain-containing disease resistance protein	LOC_Os01g23380.1	stripe rust resistance protein Yr10, putative, expressed	24	ASV120,ASV1228,ASV242,ASV246,ASV250,ASV254,ASV255,ASV262,ASV299,ASV316,ASV339,ASV365,ASV368,ASV418,ASV456,ASV462,ASV517,ASV576,ASV673,ASV79,ASV822,ASV904,ASV915,ASV998
Chr05N	5.391e+07,5.394e+07	P	53903669	53940095	Pavir.5NG441680	PF02736,PF01843,PF00063	PTHR13140,PTHR13140:SF420	NA	3.6.4.1	NA	GO:0016459,GO:0005524,GO:0003774	AT1G08730.1	ATXIC,XIC	Myosin family protein with Dil domain	LOC_Os05g46030.1	myosin head family protein, expressed	25	ASV1023,ASV136,ASV1421,ASV1655,ASV168,ASV23,ASV292,ASV294,ASV299,ASV359,ASV405,ASV448,ASV462,ASV482,ASV529,ASV617,ASV631,ASV632,ASV794,ASV852,ASV87,ASV882,ASV903,ASV91,ASV93
Chr05N	6.984e+07,6.986e+07	P	69836784	69840029	Pavir.5NG618601	NA	NA	NA	NA	NA	NA	NA	NA	NA	NA	NA	25	ASV1076,ASV1137,ASV1283,ASV145,ASV154,ASV168,ASV1940,ASV233,ASV247,ASV267,ASV293,ASV301,ASV305,ASV339,ASV364,ASV426,ASV460,ASV497,ASV52,ASV527,ASV614,ASV661,ASV783,ASV825,ASV941
Chr05N	6.984e+07,6.986e+07	P	69840221	69842082	Pavir.5NG618900	NA	PTHR10992,PTHR10992:SF857	NA	NA	NA	NA	AT2G23570.1	ATMES19,MES19	methyl esterase 19	LOC_Os01g70860.1	esterase, putative, expressed	25	ASV1076,ASV1137,ASV1283,ASV145,ASV154,ASV168,ASV1940,ASV233,ASV247,ASV267,ASV293,ASV301,ASV305,ASV339,ASV364,ASV426,ASV460,ASV497,ASV52,ASV527,ASV614,ASV661,ASV783,ASV825,ASV941
Chr05N	6.984e+07,6.986e+07	P	69856616	69860745	Pavir.5NG619300	NA	PTHR10593,PTHR10593:SF44	NA	NA	NA	NA	AT3G50700.1	AtIDD2,IDD2	indeterminate(ID)-domain 2	LOC_Os01g70870.1	ZOS1-23 - C2H2 zinc finger protein, expressed	25	ASV1076,ASV1137,ASV1283,ASV145,ASV154,ASV168,ASV1940,ASV233,ASV247,ASV267,ASV293,ASV301,ASV305,ASV339,ASV364,ASV426,ASV460,ASV497,ASV52,ASV527,ASV614,ASV661,ASV783,ASV825,ASV941
Chr06K	6.875e+05,7.125e+05	P	688377	689188	Pavir.6KG242528	NA	NA	NA	NA	NA	NA	NA	NA	NA	NA	NA	25	ASV108,ASV1228,ASV131,ASV143,ASV1497,ASV150,ASV156,ASV162,ASV1691,ASV203,ASV301,ASV333,ASV36,ASV409,ASV439,ASV54,ASV548,ASV551,ASV581,ASV621,ASV65,ASV668,ASV754,ASV841,ASV9
Chr06K	6.875e+05,7.125e+05	P	694981	699058	Pavir.6KG005300	PF13639,PF02225	PTHR22765,PTHR22765:SF46	KOG4628	NA	K15692	GO:0008270,GO:0005515	AT1G71980.1	NA	Protease-associated (PA) RING/U-box zinc finger family protein	LOC_Os08g01360.2	RING finger protein 13, putative, expressed	25	ASV108,ASV1228,ASV131,ASV143,ASV1497,ASV150,ASV156,ASV162,ASV1691,ASV203,ASV301,ASV333,ASV36,ASV409,ASV439,ASV54,ASV548,ASV551,ASV581,ASV621,ASV65,ASV668,ASV754,ASV841,ASV9
Chr06K	3.088e+06,3.112e+06	P	3087945	3088305	Pavir.6KG039200	PF12442	PTHR33530,PTHR33530:SF1	NA	NA	NA	NA	NA	NA	NA	LOC_Os04g53080.1	hypothetical protein	23	ASV11,ASV124,ASV1420,ASV1557,ASV163,ASV195,ASV225,ASV236,ASV255,ASV325,ASV486,ASV49,ASV523,ASV568,ASV685,ASV694,ASV7,ASV751,ASV783,ASV820,ASV84,ASV893,ASV949
Chr06K	3.088e+06,3.112e+06	P	3096132	3096498	Pavir.6KG039100	PF12442	PTHR33530	NA	NA	NA	NA	NA	NA	NA	LOC_Os04g53080.1	hypothetical protein	23	ASV11,ASV124,ASV1420,ASV1557,ASV163,ASV195,ASV225,ASV236,ASV255,ASV325,ASV486,ASV49,ASV523,ASV568,ASV685,ASV694,ASV7,ASV751,ASV783,ASV820,ASV84,ASV893,ASV949
Chr06K	3.088e+06,3.112e+06	P	3108428	3109434	Pavir.6KG054392	NA	NA	NA	NA	NA	NA	NA	NA	NA	NA	NA	23	ASV11,ASV124,ASV1420,ASV1557,ASV163,ASV195,ASV225,ASV236,ASV255,ASV325,ASV486,ASV49,ASV523,ASV568,ASV685,ASV694,ASV7,ASV751,ASV783,ASV820,ASV84,ASV893,ASV949
Chr06K	3.088e+06,3.112e+06	P	3110090	3119908	Pavir.6KG040500	PF00931	PTHR23155,PTHR23155:SF538	KOG4658	NA	NA	GO:0043531	AT3G14470.1	NA	NB-ARC domain-containing disease resistance protein	LOC_Os04g53160.1	NBS-LRR disease resistance protein, putative, expressed	23	ASV11,ASV124,ASV1420,ASV1557,ASV163,ASV195,ASV225,ASV236,ASV255,ASV325,ASV486,ASV49,ASV523,ASV568,ASV685,ASV694,ASV7,ASV751,ASV783,ASV820,ASV84,ASV893,ASV949
Chr06K	4.962e+06,4.988e+06	P	4962652	4969258	Pavir.6KG171800	NA	PTHR33115,PTHR33115:SF6	NA	NA	NA	NA	AT4G14280.1	NA	ARM repeat superfamily protein	LOC_Os07g46030.1	expressed protein	32	ASV1062,ASV1080,ASV1104,ASV1233,ASV124,ASV1339,ASV136,ASV141,ASV148,ASV151,ASV163,ASV168,ASV1755,ASV19,ASV254,ASV270,ASV299,ASV314,ASV355,ASV393,ASV487,ASV501,ASV52,ASV533,ASV579,ASV587,ASV614,ASV627,ASV677,ASV747,ASV830,ASV95
Chr06K	4.962e+06,4.988e+06	P	4987834	4991745	Pavir.6KG172435	PF14303	PTHR11260,PTHR11260:SF248	NA	2.5.1.18	NA	NA	AT3G47680.1	NA	DNA binding	LOC_Os06g02710.1	expressed protein	32	ASV1062,ASV1080,ASV1104,ASV1233,ASV124,ASV1339,ASV136,ASV141,ASV148,ASV151,ASV163,ASV168,ASV1755,ASV19,ASV254,ASV270,ASV299,ASV314,ASV355,ASV393,ASV487,ASV501,ASV52,ASV533,ASV579,ASV587,ASV614,ASV627,ASV677,ASV747,ASV830,ASV95
Chr06K	5.688e+06,5.712e+06	P	5681323	5689865	Pavir.6KG054800	PF03909	PTHR12856	KOG2074	NA	K03141	GO:0006351,GO:0006289,GO:0000439	AT1G55750.1	NA	BSD domain (BTF2-like transcription factors, Synapse-associated proteins and DOS2-like proteins)	LOC_Os08g25060.1	BSD domain-containing protein, putative, expressed	33	ASV1004,ASV112,ASV12,ASV146,ASV1471,ASV1475,ASV156,ASV162,ASV166,ASV1724,ASV195,ASV203,ASV213,ASV265,ASV28,ASV283,ASV326,ASV354,ASV361,ASV365,ASV426,ASV439,ASV601,ASV621,ASV657,ASV711,ASV746,ASV80,ASV821,ASV920,ASV943,ASV999,NewASV1
Chr06K	5.688e+06,5.712e+06	P	5692436	5701588	Pavir.6KG054700	PF03470,PF03468,PF03469	PTHR21596,PTHR21596:SF16	NA	NA	NA	GO:0031047	AT4G00380.1	NA	XH/XS domain-containing protein	LOC_Os02g19130.1	transcription factor X1, putative, expressed	33	ASV1004,ASV112,ASV12,ASV146,ASV1471,ASV1475,ASV156,ASV162,ASV166,ASV1724,ASV195,ASV203,ASV213,ASV265,ASV28,ASV283,ASV326,ASV354,ASV361,ASV365,ASV426,ASV439,ASV601,ASV621,ASV657,ASV711,ASV746,ASV80,ASV821,ASV920,ASV943,ASV999,NewASV1
Chr06K	5.688e+06,5.712e+06	P	5702837	5703745	Pavir.6KG055335	NA	NA	NA	NA	NA	NA	NA	NA	NA	NA	NA	33	ASV1004,ASV112,ASV12,ASV146,ASV1471,ASV1475,ASV156,ASV162,ASV166,ASV1724,ASV195,ASV203,ASV213,ASV265,ASV28,ASV283,ASV326,ASV354,ASV361,ASV365,ASV426,ASV439,ASV601,ASV621,ASV657,ASV711,ASV746,ASV80,ASV821,ASV920,ASV943,ASV999,NewASV1
Chr06K	5.688e+06,5.712e+06	P	5703745	5705338	Pavir.6KG054500	PF04654	PTHR31168,PTHR31168:SF4	NA	NA	NA	NA	AT5G24600.1	NA	Protein of unknown function, DUF599	LOC_Os08g05780.1	expressed protein	33	ASV1004,ASV112,ASV12,ASV146,ASV1471,ASV1475,ASV156,ASV162,ASV166,ASV1724,ASV195,ASV203,ASV213,ASV265,ASV28,ASV283,ASV326,ASV354,ASV361,ASV365,ASV426,ASV439,ASV601,ASV621,ASV657,ASV711,ASV746,ASV80,ASV821,ASV920,ASV943,ASV999,NewASV1
Chr06K	3.521e+07,3.524e+07	P	35231913	35235931	Pavir.6KG194906	NA	PTHR32212,PTHR32212:SF86	NA	NA	NA	NA	NA	NA	NA	LOC_Os09g32580.1	expressed protein	37	ASV103,ASV136,ASV1385,ASV147,ASV155,ASV1789,ASV191,ASV1916,ASV192,ASV199,ASV206,ASV225,ASV23,ASV233,ASV236,ASV237,ASV254,ASV277,ASV278,ASV288,ASV344,ASV356,ASV38,ASV40,ASV416,ASV492,ASV522,ASV523,ASV573,ASV617,ASV694,ASV695,ASV698,ASV83,ASV87,ASV887,ASV986
Chr06K	4.016e+07,4.019e+07	P	40163567	40166889	Pavir.6KG307500	PF01535,PF13041	PTHR24015,PTHR24015:SF594	NA	NA	NA	NA	AT5G65560.1	NA	Pentatricopeptide repeat (PPR) superfamily protein	LOC_Os08g20610.1	pentatricopeptide containing protein, putative, expressed	30	ASV108,ASV1120,ASV1150,ASV124,ASV152,ASV1916,ASV192,ASV221,ASV236,ASV237,ASV251,ASV254,ASV266,ASV279,ASV286,ASV288,ASV297,ASV352,ASV376,ASV406,ASV430,ASV508,ASV613,ASV627,ASV628,ASV7,ASV827,ASV90,ASV904,ASV975
Chr06K	4.016e+07,4.019e+07	P	40168321	40173368	Pavir.6KG307600	PF01965	PTHR11019,PTHR11019:SF49	KOG2764	NA	K03152	NA	AT4G34020.1	NA	Class I glutamine amidotransferase-like superfamily protein	LOC_Os05g44330.5	DJ-1 family protein, putative, expressed	30	ASV108,ASV1120,ASV1150,ASV124,ASV152,ASV1916,ASV192,ASV221,ASV236,ASV237,ASV251,ASV254,ASV266,ASV279,ASV286,ASV288,ASV297,ASV352,ASV376,ASV406,ASV430,ASV508,ASV613,ASV627,ASV628,ASV7,ASV827,ASV90,ASV904,ASV975
Chr06K	4.016e+07,4.019e+07	P	40178824	40183745	Pavir.6KG307800	PF00170	PTHR22952,PTHR22952:SF190	NA	NA	NA	GO:0043565,GO:0006355,GO:0003700	AT1G45249.1	ABF2,AREB1,ATAREB1	abscisic acid responsive elements-binding factor 2	LOC_Os08g36790.1	bZIP transcription factor, putative, expressed	30	ASV108,ASV1120,ASV1150,ASV124,ASV152,ASV1916,ASV192,ASV221,ASV236,ASV237,ASV251,ASV254,ASV266,ASV279,ASV286,ASV288,ASV297,ASV352,ASV376,ASV406,ASV430,ASV508,ASV613,ASV627,ASV628,ASV7,ASV827,ASV90,ASV904,ASV975
Chr06K	4.684e+07,4.686e+07	P	46851382	46853678	Pavir.6KG396900	PF01554	PTHR11206,PTHR11206:SF144	KOG1347	NA	K03327	GO:0055085,GO:0016020,GO:0015297,GO:0015238,GO:0006855	AT5G19700.1	NA	MATE efflux family protein	LOC_Os08g43250.1	MATE efflux family protein, putative, expressed	23	ASV1004,ASV103,ASV1046,ASV131,ASV136,ASV1533,ASV157,ASV1768,ASV1769,ASV272,ASV316,ASV329,ASV337,ASV374,ASV495,ASV634,ASV65,ASV668,ASV711,ASV801,ASV817,ASV854,ASV903
Chr06N	6.875e+05,7.125e+05	P	685831	689277	Pavir.6NG006000	PF00067	PTHR24298,PTHR24298:SF163	KOG0156	1.14.13.138	NA	GO:0055114,GO:0020037,GO:0016705,GO:0005506	AT3G26300.1	CYP71B34	cytochrome P450, family 71, subfamily B, polypeptide 34	LOC_Os08g01510.1	cytochrome P450, putative, expressed	23	ASV1480,ASV152,ASV1536,ASV1876,ASV1916,ASV225,ASV253,ASV263,ASV277,ASV308,ASV339,ASV405,ASV471,ASV480,ASV499,ASV503,ASV533,ASV572,ASV600,ASV627,ASV796,ASV86,ASV99
Chr06N	1.281e+07,1.284e+07	P	12807354	12817742	Pavir.6NG103400	PF00432	PTHR11764,PTHR11764:SF17	NA	5.4.99.8	K01853	GO:0003824	AT2G07050.1	CAS1	cycloartenol synthase 1	LOC_Os02g04710.1	cycloartenol synthase, putative, expressed	26	ASV1070,ASV1181,ASV1253,ASV131,ASV141,ASV152,ASV1703,ASV1915,ASV194,ASV294,ASV296,ASV303,ASV314,ASV339,ASV35,ASV353,ASV356,ASV38,ASV478,ASV52,ASV53,ASV578,ASV628,ASV757,ASV923,ASV971
Chr06N	1.281e+07,1.284e+07	P	12821850	12829969	Pavir.6NG103600	PF07714	PTHR23257,PTHR23257:SF541	KOG0192	2.7.12.1	NA	GO:0006468,GO:0004672	AT2G24360.1	NA	Protein kinase superfamily protein	LOC_Os08g12750.1	serine/threonine-protein kinase HT1, putative, expressed	26	ASV1070,ASV1181,ASV1253,ASV131,ASV141,ASV152,ASV1703,ASV1915,ASV194,ASV294,ASV296,ASV303,ASV314,ASV339,ASV35,ASV353,ASV356,ASV38,ASV478,ASV52,ASV53,ASV578,ASV628,ASV757,ASV923,ASV971
Chr06N	1.281e+07,1.284e+07	P	12830206	12834689	Pavir.6NG103700	PF04146	PTHR12357,PTHR12357:SF28	KOG1901	NA	NA	NA	AT3G13060.2	ECT5	evolutionarily conserved C-terminal region 5	LOC_Os08g12760.1	YT521-B, putative, expressed	26	ASV1070,ASV1181,ASV1253,ASV131,ASV141,ASV152,ASV1703,ASV1915,ASV194,ASV294,ASV296,ASV303,ASV314,ASV339,ASV35,ASV353,ASV356,ASV38,ASV478,ASV52,ASV53,ASV578,ASV628,ASV757,ASV923,ASV971
Chr06N	2.729e+07,2.731e+07	P	27293197	27295328	Pavir.6NG157303	NA	NA	NA	NA	NA	NA	NA	NA	NA	NA	NA	28	ASV1026,ASV1120,ASV113,ASV1195,ASV1391,ASV141,ASV152,ASV1562,ASV168,ASV196,ASV206,ASV23,ASV24,ASV292,ASV294,ASV297,ASV355,ASV376,ASV446,ASV52,ASV556,ASV561,ASV581,ASV612,ASV627,ASV692,ASV749,ASV86
Chr06N	2.729e+07,2.731e+07	P	27306233	27307938	Pavir.6NG157306	NA	NA	NA	NA	NA	NA	NA	NA	NA	LOC_Os04g57550.1	amine oxidase, flavin-containing, domain containing protein, expressed	28	ASV1026,ASV1120,ASV113,ASV1195,ASV1391,ASV141,ASV152,ASV1562,ASV168,ASV196,ASV206,ASV23,ASV24,ASV292,ASV294,ASV297,ASV355,ASV376,ASV446,ASV52,ASV556,ASV561,ASV581,ASV612,ASV627,ASV692,ASV749,ASV86
Chr06N	2.729e+07,2.731e+07	P	27310133	27313446	Pavir.6NG187400	PF11523	PTHR33415,PTHR33415:SF4	NA	2.7.7.6	NA	NA	AT3G46630.1	NA	Protein of unknown function (DUF3223)	LOC_Os08g21700.1	DCL, chloroplast precursor, putative, expressed	28	ASV1026,ASV1120,ASV113,ASV1195,ASV1391,ASV141,ASV152,ASV1562,ASV168,ASV196,ASV206,ASV23,ASV24,ASV292,ASV294,ASV297,ASV355,ASV376,ASV446,ASV52,ASV556,ASV561,ASV581,ASV612,ASV627,ASV692,ASV749,ASV86
Chr06N	3.826e+07,3.829e+07	P	38257518	38263977	Pavir.6NG136303	NA	PTHR31325,PTHR31325:SF26	NA	NA	NA	NA	NA	NA	NA	LOC_Os07g04060.1	expressed protein	35	ASV100,ASV1076,ASV1082,ASV116,ASV1168,ASV1238,ASV1253,ASV152,ASV168,ASV170,ASV1915,ASV246,ASV258,ASV292,ASV294,ASV312,ASV325,ASV335,ASV345,ASV383,ASV4,ASV501,ASV516,ASV529,ASV533,ASV534,ASV574,ASV587,ASV686,ASV687,ASV779,ASV816,ASV842,ASV91,ASV98
Chr06N	3.826e+07,3.829e+07	P	38265123	38265875	Pavir.6NG136100	NA	NA	NA	NA	NA	NA	NA	NA	NA	NA	NA	35	ASV100,ASV1076,ASV1082,ASV116,ASV1168,ASV1238,ASV1253,ASV152,ASV168,ASV170,ASV1915,ASV246,ASV258,ASV292,ASV294,ASV312,ASV325,ASV335,ASV345,ASV383,ASV4,ASV501,ASV516,ASV529,ASV533,ASV534,ASV574,ASV587,ASV686,ASV687,ASV779,ASV816,ASV842,ASV91,ASV98
Chr06N	3.826e+07,3.829e+07	P	38273456	38276677	Pavir.6NG135900	PF00067	PTHR24298,PTHR24298:SF182	KOG0156	1.14.13.104	NA	GO:0055114,GO:0020037,GO:0016705,GO:0005506	AT3G48310.1	CYP71A22	cytochrome P450, family 71, subfamily A, polypeptide 22	LOC_Os06g22020.1	cytochrome P450, putative, expressed	35	ASV100,ASV1076,ASV1082,ASV116,ASV1168,ASV1238,ASV1253,ASV152,ASV168,ASV170,ASV1915,ASV246,ASV258,ASV292,ASV294,ASV312,ASV325,ASV335,ASV345,ASV383,ASV4,ASV501,ASV516,ASV529,ASV533,ASV534,ASV574,ASV587,ASV686,ASV687,ASV779,ASV816,ASV842,ASV91,ASV98
Chr06N	3.826e+07,3.829e+07	P	38275300	38277234	Pavir.6NG135800	PF03101	PTHR31669,PTHR31669:SF50	NA	NA	NA	GO:0006355	AT4G38180.1	FRS5	FAR1-related sequence 5	LOC_Os10g42160.1	transposon protein, putative, unclassified, expressed	35	ASV100,ASV1076,ASV1082,ASV116,ASV1168,ASV1238,ASV1253,ASV152,ASV168,ASV170,ASV1915,ASV246,ASV258,ASV292,ASV294,ASV312,ASV325,ASV335,ASV345,ASV383,ASV4,ASV501,ASV516,ASV529,ASV533,ASV534,ASV574,ASV587,ASV686,ASV687,ASV779,ASV816,ASV842,ASV91,ASV98
Chr06N	3.826e+07,3.829e+07	P	38281689	38282797	Pavir.6NG135803	NA	NA	NA	NA	NA	NA	NA	NA	NA	NA	NA	35	ASV100,ASV1076,ASV1082,ASV116,ASV1168,ASV1238,ASV1253,ASV152,ASV168,ASV170,ASV1915,ASV246,ASV258,ASV292,ASV294,ASV312,ASV325,ASV335,ASV345,ASV383,ASV4,ASV501,ASV516,ASV529,ASV533,ASV534,ASV574,ASV587,ASV686,ASV687,ASV779,ASV816,ASV842,ASV91,ASV98
Chr06N	3.826e+07,3.829e+07	P	38283048	38283411	Pavir.6NG135806	NA	NA	NA	NA	NA	NA	NA	NA	NA	NA	NA	35	ASV100,ASV1076,ASV1082,ASV116,ASV1168,ASV1238,ASV1253,ASV152,ASV168,ASV170,ASV1915,ASV246,ASV258,ASV292,ASV294,ASV312,ASV325,ASV335,ASV345,ASV383,ASV4,ASV501,ASV516,ASV529,ASV533,ASV534,ASV574,ASV587,ASV686,ASV687,ASV779,ASV816,ASV842,ASV91,ASV98
Chr06N	4.841e+07,4.844e+07	P	48406826	48418696	Pavir.6NG304600	PF00690,PF00702,PF12515,PF00122,PF00689	PTHR24093,PTHR24093:SF359	NA	3.6.3.8	K01537	GO:0005516,GO:0046872,GO:0000166	AT3G21180.1	ACA9,ATACA9	autoinhibited Ca(2+)-ATPase 9	LOC_Os04g51610.1	calcium-transporting ATPase, plasma membrane-type, putative, expressed	41	ASV112,ASV1180,ASV1191,ASV1228,ASV1283,ASV132,ASV143,ASV149,ASV161,ASV162,ASV165,ASV204,ASV226,ASV23,ASV262,ASV265,ASV28,ASV301,ASV306,ASV360,ASV373,ASV375,ASV39,ASV401,ASV439,ASV46,ASV509,ASV53,ASV541,ASV551,ASV601,ASV618,ASV631,ASV652,ASV664,ASV780,ASV802,ASV87,ASV915,ASV986,NewASV1
Chr06N	4.841e+07,4.844e+07	P	48425910	48427755	Pavir.6NG304500	PF00069	PTHR24056,PTHR24056:SF195	KOG0663	2.7.11.22,2.7.11.23	NA	GO:0006468,GO:0005524,GO:0004672	AT1G76540.1	CDKB2;1	cyclin-dependent kinase B2;1	LOC_Os09g27350.1	RIO1 family protein, expressed	41	ASV112,ASV1180,ASV1191,ASV1228,ASV1283,ASV132,ASV143,ASV149,ASV161,ASV162,ASV165,ASV204,ASV226,ASV23,ASV262,ASV265,ASV28,ASV301,ASV306,ASV360,ASV373,ASV375,ASV39,ASV401,ASV439,ASV46,ASV509,ASV53,ASV541,ASV551,ASV601,ASV618,ASV631,ASV652,ASV664,ASV780,ASV802,ASV87,ASV915,ASV986,NewASV1
Chr06N	5.114e+07,5.116e+07	P	51135347	51143214	Pavir.6NG342100	PF00240	PTHR15204,PTHR15204:SF1	KOG0005,KOG0001	NA	NA	GO:0005515	AT5G42220.1	NA	Ubiquitin-like superfamily protein	LOC_Os07g31540.1	ubiquitin family protein, putative, expressed	27	ASV131,ASV135,ASV1438,ASV147,ASV1916,ASV198,ASV205,ASV230,ASV233,ASV244,ASV272,ASV322,ASV376,ASV38,ASV385,ASV401,ASV429,ASV456,ASV486,ASV488,ASV491,ASV52,ASV53,ASV532,ASV570,ASV581,ASV915
Chr06N	5.114e+07,5.116e+07	P	51153150	51156796	Pavir.6NG342200	PF13962,PF12796	PTHR24186,PTHR24186:SF5	KOG0502,KOG4412,KOG0508	NA	NA	NA	AT2G31820.1	NA	Ankyrin repeat family protein	LOC_Os08g42960.2	ankyrin repeat-containing protein, putative, expressed	27	ASV131,ASV135,ASV1438,ASV147,ASV1916,ASV198,ASV205,ASV230,ASV233,ASV244,ASV272,ASV322,ASV376,ASV38,ASV385,ASV401,ASV429,ASV456,ASV486,ASV488,ASV491,ASV52,ASV53,ASV532,ASV570,ASV581,ASV915
Chr06N	5.114e+07,5.116e+07	P	51159438	51165132	Pavir.6NG342300	PF05383	PTHR22792,PTHR22792:SF54	KOG1855	NA	K15191	NA	AT2G43970.1	NA	RNA-binding protein	LOC_Os08g42980.1	la domain containing protein, expressed	27	ASV131,ASV135,ASV1438,ASV147,ASV1916,ASV198,ASV205,ASV230,ASV233,ASV244,ASV272,ASV322,ASV376,ASV38,ASV385,ASV401,ASV429,ASV456,ASV486,ASV488,ASV491,ASV52,ASV53,ASV532,ASV570,ASV581,ASV915
Chr06N	5.114e+07,5.116e+07	P	51165165	51168768	Pavir.6NG342400	NA	PTHR31949,PTHR31949:SF4	NA	NA	NA	NA	AT2G40070.1	NA	NA	LOC_Os09g34290.1	transposon protein, putative, CACTA, En/Spm sub-class, expressed	27	ASV131,ASV135,ASV1438,ASV147,ASV1916,ASV198,ASV205,ASV230,ASV233,ASV244,ASV272,ASV322,ASV376,ASV38,ASV385,ASV401,ASV429,ASV456,ASV486,ASV488,ASV491,ASV52,ASV53,ASV532,ASV570,ASV581,ASV915
Chr07K	6.462e+06,6.488e+06	P	6461158	6468770	Pavir.7KG041127	PF02892,PF04937	PTHR32166,PTHR32166:SF13	NA	NA	NA	GO:0003677	AT1G43260.1	NA	hAT transposon superfamily protein	LOC_Os01g52430.1	hAT dimerisation domain-containing protein, putative, expressed	23	ASV122,ASV1253,ASV136,ASV160,ASV183,ASV23,ASV246,ASV292,ASV406,ASV407,ASV410,ASV412,ASV462,ASV466,ASV505,ASV628,ASV650,ASV817,ASV906,ASV91,ASV949,ASV95,ASV98
Chr07K	6.462e+06,6.488e+06	P	6480596	6494206	Pavir.7KG041500	PF00903	PTHR10374,PTHR10374:SF8	KOG2944	4.4.1.5	K01759	NA	AT1G08110.4	NA	lactoylglutathione lyase family protein / glyoxalase I family protein	LOC_Os05g22970.1	glyoxalase family protein, putative, expressed	23	ASV122,ASV1253,ASV136,ASV160,ASV183,ASV23,ASV246,ASV292,ASV406,ASV407,ASV410,ASV412,ASV462,ASV466,ASV505,ASV628,ASV650,ASV817,ASV906,ASV91,ASV949,ASV95,ASV98
Chr07K	2.764e+07,2.766e+07	P	27660745	27663991	Pavir.7KG135620	PF08238,PF01753	PTHR12298,PTHR12298:SF20	NA	NA	NA	NA	AT1G67340.1	NA	HCP-like superfamily protein with MYND-type zinc finger	LOC_Os04g31610.1	OsFBO3 - F-box and other domain containing protein, expressed	24	ASV1031,ASV127,ASV132,ASV153,ASV1940,ASV198,ASV202,ASV203,ASV245,ASV252,ASV262,ASV401,ASV497,ASV522,ASV57,ASV573,ASV627,ASV68,ASV698,ASV714,ASV768,ASV782,ASV897,ASV944
Chr07K	3.376e+07,3.379e+07	P	33761767	33764920	Pavir.7KG172355	NA	NA	NA	NA	NA	NA	NA	NA	NA	LOC_Os03g12414.2	cyclin, putative, expressed	23	ASV1000,ASV1076,ASV1104,ASV1188,ASV121,ASV1414,ASV1506,ASV182,ASV251,ASV38,ASV464,ASV482,ASV49,ASV495,ASV548,ASV57,ASV608,ASV618,ASV651,ASV711,ASV719,ASV854,ASV97
Chr07K	3.376e+07,3.379e+07	P	33781046	33785718	Pavir.7KG172400	PF03094	PTHR31942,PTHR31942:SF24	NA	NA	K08472	GO:0016021,GO:0006952	AT4G02600.2	ATMLO1,MLO1	Seven transmembrane MLO family protein	LOC_Os04g36680.1	MLO domain containing protein, putative, expressed	23	ASV1000,ASV1076,ASV1104,ASV1188,ASV121,ASV1414,ASV1506,ASV182,ASV251,ASV38,ASV464,ASV482,ASV49,ASV495,ASV548,ASV57,ASV608,ASV618,ASV651,ASV711,ASV719,ASV854,ASV97
Chr07K	4.039e+07,4.041e+07	P	40384496	40390272	Pavir.7KG258600	PF00400	PTHR14221,PTHR14221:SF6	NA	NA	NA	GO:0005515	AT3G15470.1	NA	Transducin/WD40 repeat-like superfamily protein	LOC_Os02g42590.1	WD-40 repeat family protein, putative, expressed	24	ASV1037,ASV1109,ASV1237,ASV133,ASV1442,ASV168,ASV169,ASV222,ASV327,ASV361,ASV395,ASV405,ASV410,ASV428,ASV462,ASV522,ASV773,ASV794,ASV816,ASV817,ASV827,ASV904,ASV905,ASV97
Chr07K	4.039e+07,4.041e+07	P	40396633	40397874	Pavir.7KG258700	PF07893	PTHR33085,PTHR33085:SF7	NA	NA	NA	NA	NA	NA	NA	LOC_Os12g02170.1	retrotransposon protein, putative, SINE subclass, expressed	24	ASV1037,ASV1109,ASV1237,ASV133,ASV1442,ASV168,ASV169,ASV222,ASV327,ASV361,ASV395,ASV405,ASV410,ASV428,ASV462,ASV522,ASV773,ASV794,ASV816,ASV817,ASV827,ASV904,ASV905,ASV97
Chr07K	4.039e+07,4.041e+07	P	40409479	40423743	Pavir.7KG258800	PF03031,PF00035	PTHR23081,PTHR23081:SF6	NA	3.1.3.16	K18998	NA	AT4G21670.1	ATCPL1,CPL1,FRY2	C-terminal domain phosphatase-like 1	LOC_Os02g42600.1	double-stranded RNA binding motif containing protein, expressed	24	ASV1037,ASV1109,ASV1237,ASV133,ASV1442,ASV168,ASV169,ASV222,ASV327,ASV361,ASV395,ASV405,ASV410,ASV428,ASV462,ASV522,ASV773,ASV794,ASV816,ASV817,ASV827,ASV904,ASV905,ASV97
Chr07K	4.469e+07,4.471e+07	P	44693322	44706728	Pavir.7KG304300	PF04851,PF13087	PTHR10887,PTHR10887:SF358	KOG1801	NA	K10706	GO:0016787,GO:0005524,GO:0003677	AT1G65810.1	NA	P-loop containing nucleoside triphosphate hydrolases superfamily protein	LOC_Os04g49320.1	tRNA-splicing endonuclease positive effector-related, putative, expressed	27	ASV110,ASV1150,ASV120,ASV124,ASV134,ASV135,ASV1405,ASV167,ASV200,ASV23,ASV243,ASV244,ASV254,ASV255,ASV30,ASV307,ASV427,ASV437,ASV46,ASV481,ASV568,ASV599,ASV61,ASV624,ASV724,ASV938,ASV96
Chr07K	4.469e+07,4.471e+07	P	44708628	44709199	Pavir.7KG304803	NA	NA	NA	NA	NA	NA	NA	NA	NA	LOC_Os04g49340.1	tRNA-splicing endonuclease positive effector-related, putative, expressed	27	ASV110,ASV1150,ASV120,ASV124,ASV134,ASV135,ASV1405,ASV167,ASV200,ASV23,ASV243,ASV244,ASV254,ASV255,ASV30,ASV307,ASV427,ASV437,ASV46,ASV481,ASV568,ASV599,ASV61,ASV624,ASV724,ASV938,ASV96
Chr07K	5.084e+07,5.086e+07	P	50847637	50849230	Pavir.7KG359670	PF02458	PTHR31642,PTHR31642:SF44	NA	2.3.1.64	NA	GO:0016747	AT5G48930.1	HCT	hydroxycinnamoyl-CoA shikimate/quinate hydroxycinnamoyl transferase	LOC_Os04g56910.1	transferase family protein, putative, expressed	24	ASV1475,ASV1506,ASV160,ASV168,ASV1691,ASV1768,ASV195,ASV2045,ASV255,ASV292,ASV339,ASV37,ASV379,ASV466,ASV471,ASV482,ASV505,ASV537,ASV561,ASV611,ASV614,ASV630,ASV676,ASV678
Chr07K	5.084e+07,5.086e+07	P	50849619	50852512	Pavir.7KG360640	PF08244,PF00251	PTHR31953,PTHR31953:SF15	NA	3.2.1.26	K01193	NA	AT1G55120.1	AtcwINV3,ATFRUCT5,FRUCT5	beta-fructofuranosidase 5	LOC_Os04g56920.1	glycosyl hydrolases, putative, expressed	24	ASV1475,ASV1506,ASV160,ASV168,ASV1691,ASV1768,ASV195,ASV2045,ASV255,ASV292,ASV339,ASV37,ASV379,ASV466,ASV471,ASV482,ASV505,ASV537,ASV561,ASV611,ASV614,ASV630,ASV676,ASV678
Chr07K	5.084e+07,5.086e+07	P	50855938	50858683	Pavir.7KG361610	PF08244,PF00251	PTHR31953,PTHR31953:SF8	NA	3.2.1.26	K01193	NA	AT1G55120.1	AtcwINV3,ATFRUCT5,FRUCT5	beta-fructofuranosidase 5	LOC_Os09g08072.1	glycosyl hydrolases, putative, expressed	24	ASV1475,ASV1506,ASV160,ASV168,ASV1691,ASV1768,ASV195,ASV2045,ASV255,ASV292,ASV339,ASV37,ASV379,ASV466,ASV471,ASV482,ASV505,ASV537,ASV561,ASV611,ASV614,ASV630,ASV676,ASV678
Chr07K	5.084e+07,5.086e+07	P	50859126	50862788	Pavir.7KG362580	PF08244,PF00251	PTHR31953,PTHR31953:SF13	NA	3.2.1.26	K01193	NA	AT1G55120.1	AtcwINV3,ATFRUCT5,FRUCT5	beta-fructofuranosidase 5	LOC_Os09g08072.1	glycosyl hydrolases, putative, expressed	24	ASV1475,ASV1506,ASV160,ASV168,ASV1691,ASV1768,ASV195,ASV2045,ASV255,ASV292,ASV339,ASV37,ASV379,ASV466,ASV471,ASV482,ASV505,ASV537,ASV561,ASV611,ASV614,ASV630,ASV676,ASV678
Chr07N	1.861e+07,1.864e+07	P	18614168	18614777	Pavir.7NG045700	PF04755	PTHR31906,PTHR31906:SF15	NA	NA	NA	NA	AT3G23400.1	FIB4	Plastid-lipid associated protein PAP / fibrillin family protein	LOC_Os11g38260.1	PAP fibrillin family domain containing protein, expressed	26	ASV100,ASV128,ASV1424,ASV15,ASV210,ASV263,ASV288,ASV418,ASV42,ASV444,ASV487,ASV508,ASV569,ASV624,ASV657,ASV668,ASV698,ASV77,ASV884,ASV886,ASV904,ASV915,ASV93,ASV933,ASV943,ASV975
Chr07N	1.861e+07,1.864e+07	P	18619135	18620019	Pavir.7NG045717	NA	NA	NA	NA	NA	NA	NA	NA	NA	NA	NA	26	ASV100,ASV128,ASV1424,ASV15,ASV210,ASV263,ASV288,ASV418,ASV42,ASV444,ASV487,ASV508,ASV569,ASV624,ASV657,ASV668,ASV698,ASV77,ASV884,ASV886,ASV904,ASV915,ASV93,ASV933,ASV943,ASV975
Chr07N	1.861e+07,1.864e+07	P	18620879	18621562	Pavir.7NG045734	NA	NA	NA	NA	NA	NA	NA	NA	NA	LOC_Os01g03190.1	expressed protein	26	ASV100,ASV128,ASV1424,ASV15,ASV210,ASV263,ASV288,ASV418,ASV42,ASV444,ASV487,ASV508,ASV569,ASV624,ASV657,ASV668,ASV698,ASV77,ASV884,ASV886,ASV904,ASV915,ASV93,ASV933,ASV943,ASV975
Chr07N	1.861e+07,1.864e+07	P	18628141	18630792	Pavir.7NG045751	NA	NA	NA	NA	NA	NA	NA	NA	NA	NA	NA	26	ASV100,ASV128,ASV1424,ASV15,ASV210,ASV263,ASV288,ASV418,ASV42,ASV444,ASV487,ASV508,ASV569,ASV624,ASV657,ASV668,ASV698,ASV77,ASV884,ASV886,ASV904,ASV915,ASV93,ASV933,ASV943,ASV975
Chr07N	3.106e+07,3.109e+07	P	31064699	31068901	Pavir.7NG195100	PF00854	PTHR11654,PTHR11654:SF114	NA	NA	NA	GO:0016020,GO:0006810,GO:0005215	AT1G59740.1	NA	Major facilitator superfamily protein	LOC_Os04g36040.1	peptide transporter PTR2, putative, expressed	36	ASV1076,ASV1151,ASV117,ASV141,ASV152,ASV168,ASV21,ASV211,ASV225,ASV23,ASV236,ASV246,ASV254,ASV255,ASV27,ASV288,ASV297,ASV299,ASV314,ASV336,ASV339,ASV346,ASV409,ASV410,ASV418,ASV478,ASV487,ASV551,ASV638,ASV685,ASV7,ASV73,ASV904,ASV905,ASV95,ASV97
Chr07N	3.106e+07,3.109e+07	P	31083647	31089369	Pavir.7NG194800	PF05602	PTHR21347,PTHR21347:SF0	NA	NA	NA	GO:0016021	AT5G08500.1	NA	Transmembrane CLPTM1 family protein	LOC_Os04g36050.1	cleft lip and palate transmembrane protein 1, putative, expressed	36	ASV1076,ASV1151,ASV117,ASV141,ASV152,ASV168,ASV21,ASV211,ASV225,ASV23,ASV236,ASV246,ASV254,ASV255,ASV27,ASV288,ASV297,ASV299,ASV314,ASV336,ASV339,ASV346,ASV409,ASV410,ASV418,ASV478,ASV487,ASV551,ASV638,ASV685,ASV7,ASV73,ASV904,ASV905,ASV95,ASV97
Chr07N	4.164e+07,4.166e+07	P	41644862	41647349	Pavir.7NG291500	PF02701	PTHR31992,PTHR31992:SF11	NA	NA	NA	GO:0006355,GO:0003677	AT4G24060.1	NA	Dof-type zinc finger DNA-binding family protein	LOC_Os04g47990.1	dof zinc finger domain containing protein, putative, expressed	23	ASV108,ASV112,ASV1125,ASV118,ASV1181,ASV1230,ASV1371,ASV149,ASV16,ASV1655,ASV204,ASV233,ASV246,ASV272,ASV310,ASV343,ASV40,ASV525,ASV611,ASV691,ASV7,ASV95,ASV96
Chr08K	2.204e+07,2.206e+07	P	22062653	22063562	Pavir.8KG169600	NA	NA	NA	NA	NA	NA	NA	NA	NA	NA	NA	23	ASV1004,ASV1150,ASV120,ASV1262,ASV140,ASV1409,ASV173,ASV1914,ASV251,ASV253,ASV261,ASV306,ASV378,ASV400,ASV406,ASV443,ASV456,ASV533,ASV556,ASV720,ASV743,ASV852,ASV941
Chr08K	2.204e+07,2.206e+07	P	22064630	22065335	Pavir.8KG169601	NA	PTHR10775,PTHR10775:SF102	NA	NA	NA	NA	NA	NA	NA	LOC_Os09g13020.1	expressed protein	23	ASV1004,ASV1150,ASV120,ASV1262,ASV140,ASV1409,ASV173,ASV1914,ASV251,ASV253,ASV261,ASV306,ASV378,ASV400,ASV406,ASV443,ASV456,ASV533,ASV556,ASV720,ASV743,ASV852,ASV941
Chr08K	2.204e+07,2.206e+07	P	22065589	22067000	Pavir.8KG169602	NA	NA	NA	NA	NA	NA	NA	NA	NA	NA	NA	23	ASV1004,ASV1150,ASV120,ASV1262,ASV140,ASV1409,ASV173,ASV1914,ASV251,ASV253,ASV261,ASV306,ASV378,ASV400,ASV406,ASV443,ASV456,ASV533,ASV556,ASV720,ASV743,ASV852,ASV941
Chr08K	3.786e+07,3.789e+07	P	37884627	37884879	Pavir.8KG252001	NA	PTHR11926,PTHR11926:SF337	NA	NA	NA	GO:0016758,GO:0008152	NA	NA	NA	LOC_Os01g64910.1	anthocyanidin 5,3-O-glucosyltransferase, putative, expressed	24	ASV1082,ASV1237,ASV1256,ASV1414,ASV149,ASV163,ASV2045,ASV236,ASV255,ASV335,ASV338,ASV391,ASV41,ASV471,ASV472,ASV505,ASV625,ASV67,ASV7,ASV710,ASV751,ASV77,ASV830,ASV906
Chr08K	3.786e+07,3.789e+07	P	37883302	37884912	Pavir.8KG252000	NA	PTHR11926,PTHR11926:SF337	NA	NA	NA	GO:0016758,GO:0008152	AT3G16520.1	UGT88A1	UDP-glucosyl transferase 88A1	LOC_Os01g64910.1	anthocyanidin 5,3-O-glucosyltransferase, putative, expressed	24	ASV1082,ASV1237,ASV1256,ASV1414,ASV149,ASV163,ASV2045,ASV236,ASV255,ASV335,ASV338,ASV391,ASV41,ASV471,ASV472,ASV505,ASV625,ASV67,ASV7,ASV710,ASV751,ASV77,ASV830,ASV906
Chr08K	4.014e+07,4.016e+07	P	40139007	40142406	Pavir.8KG271500	PF09139	PTHR13619,PTHR13619:SF0	KOG2986	2.7.7.41	K17807	NA	AT3G47630.2	NA	NA	LOC_Os11g34840.1	MMP37-like protein, mitochondrial precursor, putative, expressed	23	ASV1025,ASV1080,ASV1189,ASV1286,ASV136,ASV1424,ASV191,ASV258,ASV308,ASV309,ASV31,ASV3243,ASV348,ASV417,ASV466,ASV505,ASV533,ASV568,ASV579,ASV584,ASV615,ASV69,ASV893
Chr08K	4.014e+07,4.016e+07	P	40143251	40146881	Pavir.8KG273500	PF02545	PTHR11746,PTHR11746:SF89	KOG1509	NA	K06287	GO:0005737	AT5G66550.1	NA	Maf-like protein	LOC_Os11g34770.1	maf, putative, expressed	23	ASV1025,ASV1080,ASV1189,ASV1286,ASV136,ASV1424,ASV191,ASV258,ASV308,ASV309,ASV31,ASV3243,ASV348,ASV417,ASV466,ASV505,ASV533,ASV568,ASV579,ASV584,ASV615,ASV69,ASV893
Chr08K	4.059e+07,4.061e+07	P	40595492	40598343	Pavir.8KG276101	NA	NA	NA	NA	NA	NA	NA	NA	NA	NA	NA	23	ASV1040,ASV121,ASV1239,ASV1264,ASV1391,ASV18,ASV206,ASV249,ASV252,ASV323,ASV406,ASV421,ASV521,ASV536,ASV589,ASV661,ASV711,ASV746,ASV751,ASV766,ASV794,ASV95,ASV975
Chr08K	4.059e+07,4.061e+07	P	40602203	40607229	Pavir.8KG050200	PF01734	PTHR32176	KOG0513	3.1.1.26	NA	GO:0006629	AT2G26560.1	PLA IIA,PLA2A,PLP2	phospholipase A 2A	LOC_Os08g37180.1	patatin, putative, expressed	23	ASV1040,ASV121,ASV1239,ASV1264,ASV1391,ASV18,ASV206,ASV249,ASV252,ASV323,ASV406,ASV421,ASV521,ASV536,ASV589,ASV661,ASV711,ASV746,ASV751,ASV766,ASV794,ASV95,ASV975
Chr08K	4.641e+07,4.644e+07	P	46421065	46423300	Pavir.8KG311802	PF13966	PTHR25952,PTHR25952:SF191	NA	NA	NA	NA	AT4G29090.1	NA	Ribonuclease H-like superfamily protein	LOC_Os03g63570.1	expressed protein	30	ASV1262,ASV1283,ASV13,ASV131,ASV1342,ASV157,ASV166,ASV1755,ASV181,ASV267,ASV293,ASV321,ASV337,ASV352,ASV421,ASV455,ASV49,ASV497,ASV503,ASV516,ASV52,ASV527,ASV531,ASV569,ASV578,ASV657,ASV658,ASV739,ASV893,ASV998
Chr08K	4.641e+07,4.644e+07	P	46427234	46429281	Pavir.8KG311804	NA	NA	NA	NA	NA	NA	NA	NA	NA	NA	NA	30	ASV1262,ASV1283,ASV13,ASV131,ASV1342,ASV157,ASV166,ASV1755,ASV181,ASV267,ASV293,ASV321,ASV337,ASV352,ASV421,ASV455,ASV49,ASV497,ASV503,ASV516,ASV52,ASV527,ASV531,ASV569,ASV578,ASV657,ASV658,ASV739,ASV893,ASV998
Chr08K	4.641e+07,4.644e+07	P	46434371	46434701	Pavir.8KG311806	NA	NA	NA	NA	NA	NA	NA	NA	NA	NA	NA	30	ASV1262,ASV1283,ASV13,ASV131,ASV1342,ASV157,ASV166,ASV1755,ASV181,ASV267,ASV293,ASV321,ASV337,ASV352,ASV421,ASV455,ASV49,ASV497,ASV503,ASV516,ASV52,ASV527,ASV531,ASV569,ASV578,ASV657,ASV658,ASV739,ASV893,ASV998
Chr08K	4.641e+07,4.644e+07	P	46434879	46439626	Pavir.8KG311808	NA	NA	NA	NA	NA	NA	NA	NA	NA	NA	NA	30	ASV1262,ASV1283,ASV13,ASV131,ASV1342,ASV157,ASV166,ASV1755,ASV181,ASV267,ASV293,ASV321,ASV337,ASV352,ASV421,ASV455,ASV49,ASV497,ASV503,ASV516,ASV52,ASV527,ASV531,ASV569,ASV578,ASV657,ASV658,ASV739,ASV893,ASV998
Chr08K	5.109e+07,5.111e+07	P	51090180	51092200	Pavir.8KG367900	NA	NA	NA	NA	NA	NA	NA	NA	NA	NA	NA	24	ASV1004,ASV105,ASV1091,ASV1189,ASV1400,ASV1420,ASV162,ASV17,ASV1830,ASV20,ASV202,ASV262,ASV311,ASV349,ASV373,ASV397,ASV471,ASV49,ASV622,ASV646,ASV652,ASV845,ASV86,ASV927
Chr08K	5.109e+07,5.111e+07	P	51094465	51096812	Pavir.8KG367904	NA	NA	NA	NA	NA	NA	NA	NA	NA	NA	NA	24	ASV1004,ASV105,ASV1091,ASV1189,ASV1400,ASV1420,ASV162,ASV17,ASV1830,ASV20,ASV202,ASV262,ASV311,ASV349,ASV373,ASV397,ASV471,ASV49,ASV622,ASV646,ASV652,ASV845,ASV86,ASV927
Chr08K	5.109e+07,5.111e+07	P	51095042	51097114	Pavir.8KG367902	NA	NA	NA	NA	NA	NA	NA	NA	NA	NA	NA	24	ASV1004,ASV105,ASV1091,ASV1189,ASV1400,ASV1420,ASV162,ASV17,ASV1830,ASV20,ASV202,ASV262,ASV311,ASV349,ASV373,ASV397,ASV471,ASV49,ASV622,ASV646,ASV652,ASV845,ASV86,ASV927
Chr08K	5.109e+07,5.111e+07	P	51109391	51115099	Pavir.8KG368000	PF14259,PF00076	PTHR23139,PTHR23139:SF61	KOG0120	NA	K12837	GO:0003676	AT4G36690.1	ATU2AF65A	U2 snRNP auxilliary factor, large subunit, splicing factor	LOC_Os11g41820.1	RNA recognition motif containing protein, expressed	24	ASV1004,ASV105,ASV1091,ASV1189,ASV1400,ASV1420,ASV162,ASV17,ASV1830,ASV20,ASV202,ASV262,ASV311,ASV349,ASV373,ASV397,ASV471,ASV49,ASV622,ASV646,ASV652,ASV845,ASV86,ASV927
Chr08K	5.504e+07,5.506e+07	P	55041901	55049662	Pavir.8KG390800	PF03810	PTHR10997,PTHR10997:SF29	NA	NA	NA	GO:0008536,GO:0006886	AT3G17340.1	NA	ARM repeat superfamily protein	LOC_Os11g47320.1	protein transporter, putative, expressed	25	ASV114,ASV1144,ASV116,ASV1195,ASV134,ASV141,ASV152,ASV170,ASV179,ASV255,ASV26,ASV292,ASV312,ASV325,ASV336,ASV427,ASV428,ASV481,ASV483,ASV486,ASV487,ASV638,ASV706,ASV786,ASV859
Chr08K	5.504e+07,5.506e+07	P	55049840	55051674	Pavir.8KG390815	NA	NA	NA	NA	NA	NA	NA	NA	NA	NA	NA	25	ASV114,ASV1144,ASV116,ASV1195,ASV134,ASV141,ASV152,ASV170,ASV179,ASV255,ASV26,ASV292,ASV312,ASV325,ASV336,ASV427,ASV428,ASV481,ASV483,ASV486,ASV487,ASV638,ASV706,ASV786,ASV859
Chr08K	5.504e+07,5.506e+07	P	55054520	55055175	Pavir.8KG390830	NA	NA	NA	NA	NA	NA	NA	NA	NA	NA	NA	25	ASV114,ASV1144,ASV116,ASV1195,ASV134,ASV141,ASV152,ASV170,ASV179,ASV255,ASV26,ASV292,ASV312,ASV325,ASV336,ASV427,ASV428,ASV481,ASV483,ASV486,ASV487,ASV638,ASV706,ASV786,ASV859
Chr08K	5.504e+07,5.506e+07	P	55058478	55062047	Pavir.8KG391200	PF08442,PF16114	PTHR23118	NA	2.3.3.8	K01648	NA	AT1G09430.1	ACLA-3	ATP-citrate lyase A-3	LOC_Os11g47330.1	ATP-grasp domain containing protein, expressed	25	ASV114,ASV1144,ASV116,ASV1195,ASV134,ASV141,ASV152,ASV170,ASV179,ASV255,ASV26,ASV292,ASV312,ASV325,ASV336,ASV427,ASV428,ASV481,ASV483,ASV486,ASV487,ASV638,ASV706,ASV786,ASV859
Chr08N	1.362e+06,1.388e+06	P	1361101	1363845	Pavir.8NG022500	PF00782	PTHR10159,PTHR10159:SF293	NA	3.1.3.16,3.1.3.48	NA	GO:0008138,GO:0006470	AT4G18593.1	NA	dual specificity protein phosphatase-related	LOC_Os12g03990.1	dual specificity protein phosphatase, putative, expressed	24	ASV1004,ASV1126,ASV1137,ASV116,ASV135,ASV1497,ASV153,ASV168,ASV189,ASV1907,ASV220,ASV245,ASV253,ASV276,ASV301,ASV470,ASV522,ASV551,ASV629,ASV757,ASV794,ASV858,ASV88,ASV993
Chr08N	1.362e+06,1.388e+06	P	1366827	1369909	Pavir.8NG022600	PF03547	PTHR31752,PTHR31752:SF20	NA	NA	K13947	GO:0055085,GO:0016021	AT1G73590.1	ATPIN1,PIN1	Auxin efflux carrier family protein	LOC_Os11g04190.1	auxin efflux carrier component, putative, expressed	24	ASV1004,ASV1126,ASV1137,ASV116,ASV135,ASV1497,ASV153,ASV168,ASV189,ASV1907,ASV220,ASV245,ASV253,ASV276,ASV301,ASV470,ASV522,ASV551,ASV629,ASV757,ASV794,ASV858,ASV88,ASV993
Chr08N	1.362e+06,1.388e+06	P	1382520	1386324	Pavir.8NG022601	PF02365	NA	NA	NA	NA	GO:0006355,GO:0003677	AT2G33480.1	ANAC041,NAC041	NAC domain containing protein 41	LOC_Os12g23090.1	no apical meristem protein, putative, expressed	24	ASV1004,ASV1126,ASV1137,ASV116,ASV135,ASV1497,ASV153,ASV168,ASV189,ASV1907,ASV220,ASV245,ASV253,ASV276,ASV301,ASV470,ASV522,ASV551,ASV629,ASV757,ASV794,ASV858,ASV88,ASV993
Chr08N	1.362e+06,1.388e+06	P	1387897	1392597	Pavir.8NG022800	PF03159	PTHR12341,PTHR12341:SF39	NA	NA	K12619	GO:0004527,GO:0003676	AT5G42540.2	AtXRN2,XRN2	exoribonuclease 2	LOC_Os02g28074.1	XRN 5-3 exonuclease N-terminus family protein, expressed	24	ASV1004,ASV1126,ASV1137,ASV116,ASV135,ASV1497,ASV153,ASV168,ASV189,ASV1907,ASV220,ASV245,ASV253,ASV276,ASV301,ASV470,ASV522,ASV551,ASV629,ASV757,ASV794,ASV858,ASV88,ASV993
Chr08N	3.904e+07,3.906e+07	P	39041355	39042021	Pavir.8NG100700	NA	NA	NA	NA	NA	NA	NA	NA	NA	NA	NA	25	ASV121,ASV1239,ASV135,ASV155,ASV167,ASV187,ASV214,ASV261,ASV27,ASV314,ASV345,ASV383,ASV387,ASV389,ASV400,ASV410,ASV481,ASV550,ASV632,ASV650,ASV664,ASV71,ASV821,ASV906,ASV91
Chr08N	3.904e+07,3.906e+07	P	39053096	39053716	Pavir.8NG100800	NA	NA	NA	NA	NA	NA	NA	NA	NA	NA	NA	25	ASV121,ASV1239,ASV135,ASV155,ASV167,ASV187,ASV214,ASV261,ASV27,ASV314,ASV345,ASV383,ASV387,ASV389,ASV400,ASV410,ASV481,ASV550,ASV632,ASV650,ASV664,ASV71,ASV821,ASV906,ASV91
Chr08N	3.904e+07,3.906e+07	P	39054329	39054916	Pavir.8NG100900	PF00304	NA	NA	NA	NA	NA	AT2G31957.1	LCR75,LCR79	low-molecular-weight cysteine-rich 75	LOC_Os02g07624.1	gamma-thionin family domain containing protein, expressed	25	ASV121,ASV1239,ASV135,ASV155,ASV167,ASV187,ASV214,ASV261,ASV27,ASV314,ASV345,ASV383,ASV387,ASV389,ASV400,ASV410,ASV481,ASV550,ASV632,ASV650,ASV664,ASV71,ASV821,ASV906,ASV91
Chr08N	3.904e+07,3.906e+07	P	39065406	39066129	Pavir.8NG101000	NA	NA	NA	NA	NA	NA	NA	NA	NA	NA	NA	25	ASV121,ASV1239,ASV135,ASV155,ASV167,ASV187,ASV214,ASV261,ASV27,ASV314,ASV345,ASV383,ASV387,ASV389,ASV400,ASV410,ASV481,ASV550,ASV632,ASV650,ASV664,ASV71,ASV821,ASV906,ASV91
Chr08N	4.511e+07,4.514e+07	P	45113699	45118302	Pavir.8NG315300	PF13637,PF13962,PF12796	PTHR24177,PTHR24177:SF20	NA	NA	NA	NA	AT4G03460.1	NA	Ankyrin repeat family protein	LOC_Os07g31070.1	expressed protein	33	ASV1181,ASV122,ASV1342,ASV152,ASV1536,ASV174,ASV1830,ASV187,ASV214,ASV27,ASV270,ASV297,ASV345,ASV355,ASV393,ASV480,ASV487,ASV519,ASV521,ASV529,ASV537,ASV581,ASV625,ASV668,ASV679,ASV686,ASV69,ASV753,ASV782,ASV822,ASV842,ASV905,ASV993
Chr09K	1.154e+07,1.156e+07	P	11553908	11554325	Pavir.9KG045471	NA	NA	NA	NA	NA	NA	NA	NA	NA	NA	NA	27	ASV1,ASV108,ASV143,ASV1562,ASV157,ASV226,ASV241,ASV293,ASV301,ASV302,ASV361,ASV364,ASV389,ASV39,ASV403,ASV45,ASV519,ASV551,ASV584,ASV621,ASV64,ASV65,ASV678,ASV70,ASV79,ASV852,ASV9
Chr09K	1.154e+07,1.156e+07	P	11554600	11560137	Pavir.9KG045300	PF00931	PTHR23155,PTHR23155:SF550	KOG4658	NA	NA	GO:0043531	AT3G14470.1	NA	NB-ARC domain-containing disease resistance protein	LOC_Os03g48320.1	disease resistance RPP13-like protein 1, putative, expressed	27	ASV1,ASV108,ASV143,ASV1562,ASV157,ASV226,ASV241,ASV293,ASV301,ASV302,ASV361,ASV364,ASV389,ASV39,ASV403,ASV45,ASV519,ASV551,ASV584,ASV621,ASV64,ASV65,ASV678,ASV70,ASV79,ASV852,ASV9
Chr09K	1.156e+07,1.159e+07	P	11554600	11560137	Pavir.9KG045300	PF00931	PTHR23155,PTHR23155:SF550	KOG4658	NA	NA	GO:0043531	AT3G14470.1	NA	NB-ARC domain-containing disease resistance protein	LOC_Os03g48320.1	disease resistance RPP13-like protein 1, putative, expressed	23	ASV101,ASV108,ASV131,ASV1383,ASV15,ASV181,ASV191,ASV226,ASV239,ASV253,ASV2633,ASV272,ASV403,ASV411,ASV469,ASV486,ASV523,ASV572,ASV65,ASV70,ASV73,ASV879,ASV9
Chr09K	1.154e+07,1.156e+07	P	11560304	11560824	Pavir.9KG045457	NA	NA	NA	NA	NA	NA	NA	NA	NA	NA	NA	27	ASV1,ASV108,ASV143,ASV1562,ASV157,ASV226,ASV241,ASV293,ASV301,ASV302,ASV361,ASV364,ASV389,ASV39,ASV403,ASV45,ASV519,ASV551,ASV584,ASV621,ASV64,ASV65,ASV678,ASV70,ASV79,ASV852,ASV9
Chr09K	1.156e+07,1.159e+07	P	11560304	11560824	Pavir.9KG045457	NA	NA	NA	NA	NA	NA	NA	NA	NA	NA	NA	23	ASV101,ASV108,ASV131,ASV1383,ASV15,ASV181,ASV191,ASV226,ASV239,ASV253,ASV2633,ASV272,ASV403,ASV411,ASV469,ASV486,ASV523,ASV572,ASV65,ASV70,ASV73,ASV879,ASV9
Chr09K	1.154e+07,1.156e+07	P	11561125	11563293	Pavir.9KG045400	NA	NA	NA	NA	NA	NA	NA	NA	NA	NA	NA	27	ASV1,ASV108,ASV143,ASV1562,ASV157,ASV226,ASV241,ASV293,ASV301,ASV302,ASV361,ASV364,ASV389,ASV39,ASV403,ASV45,ASV519,ASV551,ASV584,ASV621,ASV64,ASV65,ASV678,ASV70,ASV79,ASV852,ASV9
Chr09K	1.156e+07,1.159e+07	P	11561125	11563293	Pavir.9KG045400	NA	NA	NA	NA	NA	NA	NA	NA	NA	NA	NA	23	ASV101,ASV108,ASV131,ASV1383,ASV15,ASV181,ASV191,ASV226,ASV239,ASV253,ASV2633,ASV272,ASV403,ASV411,ASV469,ASV486,ASV523,ASV572,ASV65,ASV70,ASV73,ASV879,ASV9
Chr09K	1.154e+07,1.156e+07	P	11565744	11567926	Pavir.9KG045557	NA	PTHR23155,PTHR23155:SF550	NA	NA	NA	NA	AT3G14460.1	NA	LRR and NB-ARC domains-containing disease resistance protein	LOC_Os03g48320.1	disease resistance RPP13-like protein 1, putative, expressed	27	ASV1,ASV108,ASV143,ASV1562,ASV157,ASV226,ASV241,ASV293,ASV301,ASV302,ASV361,ASV364,ASV389,ASV39,ASV403,ASV45,ASV519,ASV551,ASV584,ASV621,ASV64,ASV65,ASV678,ASV70,ASV79,ASV852,ASV9
Chr09K	1.156e+07,1.159e+07	P	11565744	11567926	Pavir.9KG045557	NA	PTHR23155,PTHR23155:SF550	NA	NA	NA	NA	AT3G14460.1	NA	LRR and NB-ARC domains-containing disease resistance protein	LOC_Os03g48320.1	disease resistance RPP13-like protein 1, putative, expressed	23	ASV101,ASV108,ASV131,ASV1383,ASV15,ASV181,ASV191,ASV226,ASV239,ASV253,ASV2633,ASV272,ASV403,ASV411,ASV469,ASV486,ASV523,ASV572,ASV65,ASV70,ASV73,ASV879,ASV9
Chr09K	1.156e+07,1.159e+07	P	11569280	11583094	Pavir.9KG045600	PF00702,PF00122	PTHR24093,PTHR24093:SF331	NA	3.6.3.6	K01535	GO:0046872,GO:0000166	AT5G62670.1	AHA11,HA11	H(+)-ATPase 11	LOC_Os03g48310.1	plasma membrane ATPase, putative, expressed	23	ASV101,ASV108,ASV131,ASV1383,ASV15,ASV181,ASV191,ASV226,ASV239,ASV253,ASV2633,ASV272,ASV403,ASV411,ASV469,ASV486,ASV523,ASV572,ASV65,ASV70,ASV73,ASV879,ASV9
Chr09K	1.156e+07,1.159e+07	P	11583975	11584253	Pavir.9KG045757	NA	NA	NA	NA	NA	NA	NA	NA	NA	NA	NA	23	ASV101,ASV108,ASV131,ASV1383,ASV15,ASV181,ASV191,ASV226,ASV239,ASV253,ASV2633,ASV272,ASV403,ASV411,ASV469,ASV486,ASV523,ASV572,ASV65,ASV70,ASV73,ASV879,ASV9
Chr09K	1.181e+07,1.184e+07	P	11809837	11813039	Pavir.9KG048300	PF00657	PTHR22835,PTHR22835:SF146	NA	3.1.1.3	NA	GO:0016788	AT5G03810.1	NA	GDSL-like Lipase/Acylhydrolase family protein	LOC_Os03g47940.1	GDSL-like lipase/acylhydrolase, putative, expressed	38	ASV1109,ASV1116,ASV116,ASV1195,ASV1223,ASV1237,ASV160,ASV168,ASV170,ASV192,ASV195,ASV281,ASV292,ASV294,ASV303,ASV312,ASV314,ASV335,ASV338,ASV345,ASV388,ASV4,ASV405,ASV448,ASV462,ASV505,ASV533,ASV542,ASV586,ASV59,ASV594,ASV630,ASV634,ASV657,ASV659,ASV739,ASV773,ASV830
Chr09K	1.181e+07,1.184e+07	P	11829522	11846020	Pavir.9KG048600	PF16487,PF16488,PF08699,PF02170,PF16486,PF02171	PTHR22891,PTHR22891:SF49	NA	NA	K11593	GO:0005515,GO:0003676	AT1G48410.1	AGO1	Stabilizer of iron transporter SufD / Polynucleotidyl transferase	LOC_Os03g47820.1	PINHEAD, putative, expressed	38	ASV1109,ASV1116,ASV116,ASV1195,ASV1223,ASV1237,ASV160,ASV168,ASV170,ASV192,ASV195,ASV281,ASV292,ASV294,ASV303,ASV312,ASV314,ASV335,ASV338,ASV345,ASV388,ASV4,ASV405,ASV448,ASV462,ASV505,ASV533,ASV542,ASV586,ASV59,ASV594,ASV630,ASV634,ASV657,ASV659,ASV739,ASV773,ASV830
Chr09K	1.446e+07,1.449e+07	P	14454012	14460603	Pavir.9KG075200	PF00400,PF12265	PTHR22850,PTHR22850:SF82	NA	NA	K10752	GO:0005515	AT5G58230.1	ATMSI1,MEE70,MSI1	Transducin/WD40 repeat-like superfamily protein	LOC_Os03g43890.1	WD domain, G-beta repeat domain containing protein, expressed	23	ASV1031,ASV1126,ASV116,ASV120,ASV1262,ASV1439,ASV1605,ASV200,ASV202,ASV255,ASV325,ASV340,ASV387,ASV403,ASV423,ASV431,ASV515,ASV525,ASV555,ASV610,ASV645,ASV816,ASV938
Chr09K	1.446e+07,1.449e+07	P	14464000	14465749	Pavir.9KG075300	PF01734	PTHR32241,PTHR32241:SF4	KOG0513	NA	NA	GO:0006629	AT3G54950.1	PLA IIIA,PLP7	patatin-like protein 6	LOC_Os03g43880.1	PLA IIIA/PLP7, putative, expressed	23	ASV1031,ASV1126,ASV116,ASV120,ASV1262,ASV1439,ASV1605,ASV200,ASV202,ASV255,ASV325,ASV340,ASV387,ASV403,ASV423,ASV431,ASV515,ASV525,ASV555,ASV610,ASV645,ASV816,ASV938
Chr09K	1.446e+07,1.449e+07	P	14467354	14471531	Pavir.9KG075400	PF07728	PTHR23073,PTHR23073:SF8	NA	3.6.4.8	K03063	GO:0016887,GO:0005524	AT5G58290.1	RPT3	regulatory particle triple-A ATPase 3	LOC_Os02g21970.1	26S protease regulatory subunit 6B, putative, expressed	23	ASV1031,ASV1126,ASV116,ASV120,ASV1262,ASV1439,ASV1605,ASV200,ASV202,ASV255,ASV325,ASV340,ASV387,ASV403,ASV423,ASV431,ASV515,ASV525,ASV555,ASV610,ASV645,ASV816,ASV938
Chr09K	1.446e+07,1.449e+07	P	14478021	14479659	Pavir.9KG075500	PF01734	PTHR32241,PTHR32241:SF4	KOG0513	NA	NA	GO:0006629	AT3G54950.1	PLA IIIA,PLP7	patatin-like protein 6	LOC_Os03g43880.1	PLA IIIA/PLP7, putative, expressed	23	ASV1031,ASV1126,ASV116,ASV120,ASV1262,ASV1439,ASV1605,ASV200,ASV202,ASV255,ASV325,ASV340,ASV387,ASV403,ASV423,ASV431,ASV515,ASV525,ASV555,ASV610,ASV645,ASV816,ASV938
Chr09K	1.446e+07,1.449e+07	P	14482995	14484693	Pavir.9KG075600	PF01734	PTHR32241,PTHR32241:SF4	KOG0513	NA	NA	GO:0006629	AT3G54950.1	PLA IIIA,PLP7	patatin-like protein 6	LOC_Os03g43880.1	PLA IIIA/PLP7, putative, expressed	23	ASV1031,ASV1126,ASV116,ASV120,ASV1262,ASV1439,ASV1605,ASV200,ASV202,ASV255,ASV325,ASV340,ASV387,ASV403,ASV423,ASV431,ASV515,ASV525,ASV555,ASV610,ASV645,ASV816,ASV938
Chr09K	2.566e+07,2.569e+07	P	25662419	25663488	Pavir.9KG207452	PF01535,PF13041	PTHR24015,PTHR24015:SF399	NA	NA	NA	NA	AT3G15200.1	NA	Tetratricopeptide repeat (TPR)-like superfamily protein	LOC_Os01g05860.1	PPR repeat domain containing protein, putative, expressed	23	ASV1070,ASV1196,ASV12,ASV121,ASV132,ASV1342,ASV1536,ASV198,ASV231,ASV292,ASV310,ASV356,ASV452,ASV462,ASV614,ASV637,ASV702,ASV779,ASV783,ASV904,ASV91,ASV943,ASV98
Chr09K	2.566e+07,2.569e+07	P	25672963	25678248	Pavir.9KG179400	PF00106	PTHR24320,PTHR24320:SF81	KOG1208	1.1.1.330	NA	GO:0016491,GO:0008152	AT2G37540.1	NA	NAD(P)-binding Rossmann-fold superfamily protein	LOC_Os01g05840.2	oxidoreductase, short chain dehydrogenase/reductase family domain containing family, expressed	23	ASV1070,ASV1196,ASV12,ASV121,ASV132,ASV1342,ASV1536,ASV198,ASV231,ASV292,ASV310,ASV356,ASV452,ASV462,ASV614,ASV637,ASV702,ASV779,ASV783,ASV904,ASV91,ASV943,ASV98
Chr09K	2.659e+07,2.661e+07	P	26589524	26593233	Pavir.9KG292265	PF00690,PF00702,PF00689,PF00122	PTHR24093,PTHR24093:SF328	NA	3.6.3.8	K01537	GO:0046872,GO:0000166	AT3G63380.1	NA	ATPase E1-E2 type family protein / haloacid dehalogenase-like hydrolase family protein	LOC_Os10g28240.1	calcium-transporting ATPase, plasma membrane-type, putative, expressed	24	ASV1,ASV1067,ASV108,ASV13,ASV142,ASV157,ASV1755,ASV176,ASV203,ASV239,ASV262,ASV279,ASV301,ASV320,ASV361,ASV411,ASV486,ASV548,ASV615,ASV65,ASV664,ASV783,ASV793,ASV801
Chr09K	2.659e+07,2.661e+07	P	26595109	26596623	Pavir.9KG292278	NA	NA	NA	NA	NA	NA	NA	NA	NA	NA	NA	24	ASV1,ASV1067,ASV108,ASV13,ASV142,ASV157,ASV1755,ASV176,ASV203,ASV239,ASV262,ASV279,ASV301,ASV320,ASV361,ASV411,ASV486,ASV548,ASV615,ASV65,ASV664,ASV783,ASV793,ASV801
Chr09K	2.811e+07,2.814e+07	P	28109327	28112385	Pavir.9KG169200	NA	NA	NA	NA	NA	NA	NA	NA	NA	NA	NA	23	ASV1010,ASV1037,ASV12,ASV145,ASV1497,ASV160,ASV195,ASV208,ASV299,ASV307,ASV334,ASV383,ASV410,ASV416,ASV462,ASV56,ASV57,ASV594,ASV768,ASV783,ASV915,ASV97,ASV971
Chr09K	2.811e+07,2.814e+07	P	28113485	28114911	Pavir.9KG169213	NA	NA	NA	NA	NA	NA	NA	NA	NA	NA	NA	23	ASV1010,ASV1037,ASV12,ASV145,ASV1497,ASV160,ASV195,ASV208,ASV299,ASV307,ASV334,ASV383,ASV410,ASV416,ASV462,ASV56,ASV57,ASV594,ASV768,ASV783,ASV915,ASV97,ASV971
Chr09K	2.811e+07,2.814e+07	P	28132426	28137427	Pavir.9KG167400	PF07714	PTHR27001,PTHR27001:SF160	KOG1187	2.7.11.1	K04733	GO:0006468,GO:0004672	AT2G02800.2	APK2B	protein kinase 2B	LOC_Os10g26520.1	protein kinase domain containing protein, expressed	23	ASV1010,ASV1037,ASV12,ASV145,ASV1497,ASV160,ASV195,ASV208,ASV299,ASV307,ASV334,ASV383,ASV410,ASV416,ASV462,ASV56,ASV57,ASV594,ASV768,ASV783,ASV915,ASV97,ASV971
Chr09K	2.954e+07,2.956e+07	P	29540758	29551240	Pavir.9KG269400	PF00155	PTHR11751,PTHR11751:SF409	KOG0258	2.6.1.2	NA	GO:0030170,GO:0009058	AT1G17290.1	AlaAT1	alanine aminotransferas	LOC_Os10g25140.1	aminotransferase, classes I and II, domain containing protein, expressed	27	ASV1037,ASV116,ASV1270,ASV160,ASV168,ASV190,ASV216,ASV247,ASV275,ASV28,ASV294,ASV327,ASV428,ASV456,ASV462,ASV481,ASV529,ASV533,ASV58,ASV587,ASV594,ASV614,ASV773,ASV830,ASV904,ASV91,ASV98
Chr09K	2.954e+07,2.956e+07	P	29551299	29557091	Pavir.9KG269500	PF00155	PTHR11751,PTHR11751:SF393	NA	2.6.1.2	K00814	GO:0030170,GO:0009058	AT1G72330.1	ALAAT2	alanine aminotransferase 2	LOC_Os10g25130.1	aminotransferase, classes I and II, domain containing protein, expressed	27	ASV1037,ASV116,ASV1270,ASV160,ASV168,ASV190,ASV216,ASV247,ASV275,ASV28,ASV294,ASV327,ASV428,ASV456,ASV462,ASV481,ASV529,ASV533,ASV58,ASV587,ASV594,ASV614,ASV773,ASV830,ASV904,ASV91,ASV98
Chr09K	2.954e+07,2.956e+07	P	29559833	29560298	Pavir.9KG269600	NA	NA	NA	NA	NA	NA	NA	NA	NA	NA	NA	27	ASV1037,ASV116,ASV1270,ASV160,ASV168,ASV190,ASV216,ASV247,ASV275,ASV28,ASV294,ASV327,ASV428,ASV456,ASV462,ASV481,ASV529,ASV533,ASV58,ASV587,ASV594,ASV614,ASV773,ASV830,ASV904,ASV91,ASV98
Chr09K	4.159e+07,4.161e+07	P	41598606	41599023	Pavir.9KG281339	PF03171	PTHR10209,PTHR10209:SF148	NA	1.14.20.2	NA	GO:0055114,GO:0016491	AT1G03410.1	2A6	2-oxoglutarate (2OG) and Fe(II)-dependent oxygenase superfamily protein	LOC_Os06g14390.1	1-aminocyclopropane-1-carboxylate oxidase homolog 4, putative, expressed	24	ASV1,ASV1062,ASV118,ASV17,ASV204,ASV22,ASV223,ASV254,ASV27,ASV28,ASV295,ASV308,ASV361,ASV389,ASV439,ASV453,ASV486,ASV615,ASV664,ASV68,ASV74,ASV806,ASV886,ASV904
Chr09K	4.159e+07,4.161e+07	P	41598494	41599765	Pavir.9KG281352	NA	PTHR10209,PTHR10209:SF148	NA	1.14.20.2	NA	NA	AT1G06650.2	NA	2-oxoglutarate (2OG) and Fe(II)-dependent oxygenase superfamily protein	LOC_Os06g14400.1	1-aminocyclopropane-1-carboxylate oxidase homolog 4, putative, expressed	24	ASV1,ASV1062,ASV118,ASV17,ASV204,ASV22,ASV223,ASV254,ASV27,ASV28,ASV295,ASV308,ASV361,ASV389,ASV439,ASV453,ASV486,ASV615,ASV664,ASV68,ASV74,ASV806,ASV886,ASV904
Chr09K	6.746e+07,6.749e+07	P	67468667	67476193	Pavir.9KG587600	PF02040	PTHR10283,PTHR10283:SF97	KOG2639	NA	NA	GO:0016021,GO:0015700,GO:0015105	AT1G02260.1	NA	Divalent ion symporter	LOC_Os03g05390.6	Citrate transporter protein, putative, expressed	25	ASV109,ASV1132,ASV121,ASV1345,ASV136,ASV137,ASV1497,ASV221,ASV251,ASV317,ASV406,ASV415,ASV485,ASV486,ASV51,ASV556,ASV572,ASV661,ASV664,ASV718,ASV719,ASV81,ASV830,ASV832,ASV859
Chr09K	6.746e+07,6.749e+07	P	67478108	67478408	Pavir.9KG587701	NA	NA	NA	NA	NA	NA	NA	NA	NA	NA	NA	25	ASV109,ASV1132,ASV121,ASV1345,ASV136,ASV137,ASV1497,ASV221,ASV251,ASV317,ASV406,ASV415,ASV485,ASV486,ASV51,ASV556,ASV572,ASV661,ASV664,ASV718,ASV719,ASV81,ASV830,ASV832,ASV859
Chr09N	2.462e+06,2.488e+06	P	2465181	2466690	Pavir.9NG035600	NA	NA	NA	NA	NA	NA	NA	NA	NA	NA	NA	24	ASV1040,ASV112,ASV1228,ASV16,ASV1914,ASV207,ASV226,ASV237,ASV36,ASV409,ASV425,ASV457,ASV627,ASV65,ASV653,ASV69,ASV8,ASV80,ASV833,ASV879,ASV880,ASV89,ASV9,ASV960
Chr09N	2.462e+06,2.488e+06	P	2483361	2487249	Pavir.9NG035700	PF00012	PTHR19375,PTHR19375:SF221	NA	NA	K03283	NA	AT5G02500.1	AT-HSC70-1,HSC70,HSC70-1,HSP70-1	heat shock cognate protein 70-1	LOC_Os11g47760.1	DnaK family protein, putative, expressed	24	ASV1040,ASV112,ASV1228,ASV16,ASV1914,ASV207,ASV226,ASV237,ASV36,ASV409,ASV425,ASV457,ASV627,ASV65,ASV653,ASV69,ASV8,ASV80,ASV833,ASV879,ASV880,ASV89,ASV9,ASV960
Chr09N	5.862e+06,5.888e+06	P	5874317	5878570	Pavir.9NG071300	PF14383	PTHR34282,PTHR34282:SF1	NA	NA	NA	NA	AT5G42710.1	NA	NA	LOC_Os03g56430.1	expressed protein	24	ASV1082,ASV1181,ASV129,ASV200,ASV270,ASV292,ASV31,ASV312,ASV326,ASV409,ASV412,ASV444,ASV481,ASV487,ASV515,ASV569,ASV573,ASV587,ASV727,ASV830,ASV840,ASV88,ASV91,ASV98
Chr09N	5.862e+06,5.888e+06	P	5879050	5886983	Pavir.9NG307600	NA	PTHR10996,PTHR10996:SF123	NA	NA	NA	NA	AT1G19400.1	NA	Erythronate-4-phosphate dehydrogenase family protein	LOC_Os03g56420.1	expressed protein	24	ASV1082,ASV1181,ASV129,ASV200,ASV270,ASV292,ASV31,ASV312,ASV326,ASV409,ASV412,ASV444,ASV481,ASV487,ASV515,ASV569,ASV573,ASV587,ASV727,ASV830,ASV840,ASV88,ASV91,ASV98
Chr09N	1.249e+07,1.251e+07	P	12487888	12491267	Pavir.9NG153773	PF00931	PTHR23155,PTHR23155:SF550	NA	NA	NA	GO:0043531	AT3G14470.1	NA	NB-ARC domain-containing disease resistance protein	LOC_Os03g48370.1	disease resistance RPP13-like protein 1, putative, expressed	43	ASV1,ASV101,ASV108,ASV13,ASV131,ASV14,ASV143,ASV1497,ASV150,ASV156,ASV16,ASV162,ASV17,ASV182,ASV226,ASV24,ASV262,ASV2633,ASV28,ASV39,ASV403,ASV411,ASV413,ASV426,ASV447,ASV455,ASV466,ASV525,ASV551,ASV584,ASV621,ASV65,ASV650,ASV70,ASV73,ASV749,ASV782,ASV801,ASV85,ASV852,ASV9,ASV943,ASV988
Chr09N	1.249e+07,1.251e+07	P	12491451	12494933	Pavir.9NG153846	NA	PTHR23155,PTHR23155:SF550	NA	NA	NA	NA	AT3G14470.1	NA	NB-ARC domain-containing disease resistance protein	LOC_Os03g48320.1	disease resistance RPP13-like protein 1, putative, expressed	43	ASV1,ASV101,ASV108,ASV13,ASV131,ASV14,ASV143,ASV1497,ASV150,ASV156,ASV16,ASV162,ASV17,ASV182,ASV226,ASV24,ASV262,ASV2633,ASV28,ASV39,ASV403,ASV411,ASV413,ASV426,ASV447,ASV455,ASV466,ASV525,ASV551,ASV584,ASV621,ASV65,ASV650,ASV70,ASV73,ASV749,ASV782,ASV801,ASV85,ASV852,ASV9,ASV943,ASV988
Chr09N	1.249e+07,1.251e+07	P	12493796	12507914	Pavir.9NG154000	PF00690,PF00702,PF00122	PTHR24093,PTHR24093:SF331	NA	3.6.3.6	K01535	GO:0046872,GO:0000166	AT5G62670.1	AHA11,HA11	H(+)-ATPase 11	LOC_Os12g44150.1	plasma membrane ATPase, putative, expressed	43	ASV1,ASV101,ASV108,ASV13,ASV131,ASV14,ASV143,ASV1497,ASV150,ASV156,ASV16,ASV162,ASV17,ASV182,ASV226,ASV24,ASV262,ASV2633,ASV28,ASV39,ASV403,ASV411,ASV413,ASV426,ASV447,ASV455,ASV466,ASV525,ASV551,ASV584,ASV621,ASV65,ASV650,ASV70,ASV73,ASV749,ASV782,ASV801,ASV85,ASV852,ASV9,ASV943,ASV988
Chr09N	1.649e+07,1.651e+07	P	16489158	16491481	Pavir.9NG197200	PF08661	PTHR31614,PTHR31614:SF8	NA	NA	K10740	GO:0006310,GO:0006281,GO:0006260,GO:0005634,GO:0003677	AT4G18590.1	NA	Nucleic acid-binding, OB-fold-like protein	LOC_Os01g14980.1	RPA3 - Putative single-stranded DNA binding complex subunit 3, expressed	23	ASV116,ASV1214,ASV1400,ASV1562,ASV1940,ASV202,ASV258,ASV270,ASV306,ASV314,ASV347,ASV38,ASV383,ASV421,ASV46,ASV462,ASV55,ASV57,ASV678,ASV685,ASV811,ASV855,ASV880
Chr09N	1.649e+07,1.651e+07	P	16492648	16495687	Pavir.9NG197300	PF02362	PTHR31920,PTHR31920:SF20	NA	NA	NA	GO:0003677	AT3G18990.1	REM39,VRN1	AP2/B3-like transcriptional factor family protein	LOC_Os03g42410.1	B3 DNA binding domain containing protein	23	ASV116,ASV1214,ASV1400,ASV1562,ASV1940,ASV202,ASV258,ASV270,ASV306,ASV314,ASV347,ASV38,ASV383,ASV421,ASV46,ASV462,ASV55,ASV57,ASV678,ASV685,ASV811,ASV855,ASV880
Chr09N	1.649e+07,1.651e+07	P	16498025	16500612	Pavir.9NG197400	PF02362	PTHR31920,PTHR31920:SF20	NA	NA	NA	GO:0003677	AT4G33280.1	NA	AP2/B3-like transcriptional factor family protein	LOC_Os03g42410.1	B3 DNA binding domain containing protein	23	ASV116,ASV1214,ASV1400,ASV1562,ASV1940,ASV202,ASV258,ASV270,ASV306,ASV314,ASV347,ASV38,ASV383,ASV421,ASV46,ASV462,ASV55,ASV57,ASV678,ASV685,ASV811,ASV855,ASV880
Chr09N	6.104e+07,6.106e+07	P	61055853	61058049	Pavir.9NG544500	PF06943,PF00656	PTHR31773,PTHR31773:SF5	KOG1546	NA	NA	GO:0006508,GO:0004197	AT1G02170.1	AMC1,ATMC1,ATMCPB1,LOL3,MCP1B	metacaspase 1	LOC_Os03g27210.1	LOL3, putative, expressed	23	ASV1181,ASV1214,ASV127,ASV13,ASV1471,ASV1533,ASV1557,ASV1768,ASV1830,ASV1916,ASV209,ASV233,ASV247,ASV349,ASV488,ASV519,ASV536,ASV548,ASV581,ASV70,ASV768,ASV779,ASV92

### Sheet: Sheet1
Supp. Table 6. Proportion of microbes with enriched GO terms
GO_term	ATX	CMO	KMI	Annotation
GO:0045735	0.0474934	0.0291262	0.0196078	nutrient reservoir activity
GO:0004334	0.0343008	0.00970874	0.0196078	fumarylacetoacetase activity
GO:0045926	0.0316623	0.0194175	0.0196078	negative regulation of growth
GO:0016125	0.0263852	0.0145631	0.00980392	sterol metabolic process
GO:0047750	0.0263852	0.0145631	0.00980392	cholestenol delta-isomerase activity
GO:0006073	0.0211082	0.0194175	0.0147059	cellular glucan metabolic process
GO:0016762	0.0211082	0.0194175	0.0147059	xyloglucan:xyloglucosyl transferase activity
GO:0048046	0.0211082	0.0194175	0.0147059	apoplast
GO:0008107	0.0211082	0.0194175	0.00980392	galactoside 2-alpha-L-fucosyltransferase activity
GO:0042546	0.0211082	0.0194175	0.00980392	cell wall biogenesis
GO:0009072	0.0211082	0.0145631	0.00980392	aromatic amino acid family metabolic process
GO:0003333	0.0184697	0	0.00490196	amino acid transmembrane transport
GO:0006855	0.0184697	0	0.00490196	drug transmembrane transport
GO:0015238	0.0184697	0	0.00490196	NA
GO:0015297	0.0184697	0	0.00490196	antiporter activity
GO:0004252	0.0158311	0.0145631	0.00980392	serine-type endopeptidase activity
GO:0004190	0.0158311	0.00970874	0.00980392	aspartic-type endopeptidase activity
GO:0009916	0.0158311	0.00970874	0	alternative oxidase activity
GO:0004820	0.0158311	0.00485437	0	glycine-tRNA ligase activity
GO:0006426	0.0158311	0.00485437	0	glycyl-tRNA aminoacylation
GO:0004107	0.0131926	0.00970874	0.00980392	chorismate synthase activity
GO:0032784	0.0131926	0.00970874	0.00980392	regulation of DNA-templated transcription, elongation
GO:0004097	0.0105541	0.00485437	0.00980392	catechol oxidase activity
GO:0048544	0.0105541	0.00485437	0.00980392	recognition of pollen
GO:0006013	0.0105541	0	0.00980392	mannose metabolic process
GO:0015923	0.0105541	0	0.00980392	mannosidase activity
GO:0004650	0.00791557	0.00485437	0.00490196	polygalacturonase activity
GO:0016832	0.00791557	0.00485437	0.00490196	aldehyde-lyase activity
GO:0071705	0.00791557	0.00485437	0.00490196	nitrogen compound transport
GO:0004665	0.0395778	0.0631068	0.0245098	prephenate dehydrogenase (NADP+) activity
GO:0006571	0.0395778	0.0631068	0.0245098	tyrosine biosynthetic process
GO:0008977	0.0395778	0.0631068	0.0245098	prephenate dehydrogenase (NAD+) activity
GO:0004590	0.0158311	0.038835	0.0196078	orotidine-5'-phosphate decarboxylase activity
GO:0006207	0.0158311	0.038835	0.0196078	'de novo' pyrimidine nucleobase biosynthetic process
GO:0003864	0.00527704	0.038835	0.0196078	3-methyl-2-oxobutanoate hydroxymethyltransferase activity
GO:0015940	0.00527704	0.038835	0.0196078	pantothenate biosynthetic process
GO:0006511	0.00791557	0.0339806	0.0147059	ubiquitin-dependent protein catabolic process
GO:0006402	0.0105541	0.0339806	0.00490196	mRNA catabolic process
GO:0030014	0.0105541	0.0339806	0.00490196	CCR4-NOT complex
GO:0009733	0.0184697	0.0291262	0.0147059	response to auxin
GO:0004371	0.0131926	0.0291262	0.0196078	glycerone kinase activity
GO:0006071	0.0131926	0.0291262	0.0196078	glycerol metabolic process
GO:0016756	0.0184697	0.0242718	0.00980392	glutathione gamma-glutamylcysteinyltransferase activity
GO:0046938	0.0184697	0.0242718	0.00980392	phytochelatin biosynthetic process
GO:0033925	0.0105541	0.0242718	0.00490196	mannosyl-glycoprotein endo-beta-N-acetylglucosaminidase activity
GO:0080019	0.00527704	0.0242718	0.00490196	fatty-acyl-CoA reductase (alcohol-forming) activity
GO:0030151	0.00527704	0.0242718	0	molybdenum ion binding
GO:0016758	0.0184697	0.0194175	0.00980392	transferase activity, transferring hexosyl groups
GO:0048208	0.0184697	0.0194175	0.00980392	COPII vesicle coating
GO:0016925	0.0158311	0.0194175	0.00980392	protein sumoylation
GO:0031668	0.0158311	0.0194175	0.00980392	cellular response to extracellular stimulus
GO:0004568	0.0105541	0.0194175	0.00490196	chitinase activity
GO:0006032	0.0105541	0.0194175	0.00490196	chitin catabolic process
GO:0005759	0.00263852	0.0194175	0.00980392	mitochondrial matrix
GO:0003993	0.00263852	0.0194175	0.00490196	acid phosphatase activity
GO:0030515	0	0.0194175	0	snoRNA binding
GO:0072588	0	0.0194175	0	box H/ACA RNP complex
GO:0022857	0.0131926	0.0145631	0.00980392	transmembrane transporter activity
GO:0016998	0.0105541	0.0145631	0.00490196	cell wall macromolecule catabolic process
GO:0003690	0.00527704	0.0145631	0.00980392	double-stranded DNA binding
GO:0016049	0.00791557	0.0145631	0.00490196	cell growth
GO:0003855	0.00263852	0.0145631	0.00490196	3-dehydroquinate dehydratase activity
GO:0004764	0.00263852	0.0145631	0.00490196	shikimate 3-dehydrogenase (NADP+) activity
GO:0006139	0.00263852	0.0145631	0.00490196	nucleobase-containing compound metabolic process
GO:0008381	0.00527704	0.0145631	0	mechanosensitive ion channel activity
GO:0010215	0.00527704	0.0145631	0	cellulose microfibril organization
GO:0031225	0.00527704	0.0145631	0	anchored component of membrane
GO:0006527	0	0.0145631	0.00490196	arginine catabolic process
GO:0008792	0	0.0145631	0.00490196	arginine decarboxylase activity
GO:0033897	0	0.0145631	0.00490196	ribonuclease T2 activity
GO:0015035	0.00791557	0.00970874	0.00490196	protein disulfide oxidoreductase activity
GO:0016788	0.00791557	0.00970874	0.00490196	hydrolase activity, acting on ester bonds
GO:0004146	0.00527704	0.00970874	0.00490196	dihydrofolate reductase activity
GO:0004799	0.00527704	0.00970874	0.00490196	thymidylate synthase activity
GO:0005516	0.00527704	0.00970874	0.00490196	calmodulin binding
GO:0006231	0.00527704	0.00970874	0.00490196	dTMP biosynthetic process
GO:0006545	0.00527704	0.00970874	0.00490196	glycine biosynthetic process
GO:0009165	0.00527704	0.00970874	0.00490196	nucleotide biosynthetic process
GO:0008184	0.00791557	0.00970874	0	glycogen phosphorylase activity
GO:0030246	0.0105541	0.0145631	0.0588235	carbohydrate binding
GO:0004869	0.0237467	0.00970874	0.0441176	cysteine-type endopeptidase inhibitor activity
GO:0009607	0.0158311	0.0291262	0.0343137	response to biotic stimulus
GO:0007275	0.0184697	0.0145631	0.0343137	multicellular organism development
GO:0006979	0.0184697	0.0145631	0.0294118	response to oxidative stress
GO:0004857	0.0105541	0.0194175	0.0294118	enzyme inhibitor activity
GO:0004601	0.0184697	0.00970874	0.0294118	peroxidase activity
GO:0006952	0.00527704	0.0145631	0.0294118	defense response
GO:0050662	0.0105541	0.00485437	0.0245098	coenzyme binding
GO:0005986	0.0131926	0.0194175	0.0196078	sucrose biosynthetic process
GO:0050307	0.0131926	0.0194175	0.0196078	sucrose-phosphate phosphatase activity
GO:0004185	0.00791557	0.0194175	0.0196078	serine-type carboxypeptidase activity
GO:0018580	0.0158311	0.00485437	0.0196078	nitronate monooxygenase activity
GO:0003856	0.0105541	0.00970874	0.0196078	3-dehydroquinate synthase activity
GO:0045145	0.0105541	0.00970874	0.0196078	single-stranded DNA 5'-3' exodeoxyribonuclease activity
GO:0004637	0.00791557	0.00970874	0.0196078	phosphoribosylamine-glycine ligase activity
GO:0009113	0.00791557	0.00970874	0.0196078	purine nucleobase biosynthetic process
GO:0000244	0.0105541	0.00485437	0.0196078	spliceosomal tri-snRNP complex assembly
GO:0006308	0.00791557	0.00485437	0.0196078	DNA catabolic process
GO:0010181	0.00527704	0.00485437	0.0196078	FMN binding
GO:0004452	0.0131926	0.0145631	0.0147059	isopentenyl-diphosphate delta-isomerase activity
GO:0008152	0.0131926	0.0145631	0.0147059	metabolic process
GO:0008408	0.0105541	0.0145631	0.0147059	3'-5' exonuclease activity
GO:0005739	0.00791557	0.0145631	0.0147059	mitochondrion
GO:0010038	0.00791557	0.0145631	0.0147059	response to metal ion
GO:0004867	0.0105541	0.00970874	0.0147059	serine-type endopeptidase inhibitor activity
GO:0030247	0.00791557	0.00970874	0.0147059	polysaccharide binding
GO:0005615	0.00527704	0.00970874	0.0147059	extracellular space
GO:0008113	0	0.0145631	0.0147059	peptide-methionine (S)-S-oxide reductase activity
GO:0004197	0.00791557	0.00485437	0.0147059	cysteine-type endopeptidase activity
GO:0016747	0.00791557	0.00485437	0.0147059	transferase activity, transferring acyl groups other than amino-acyl groups
GO:0004842	0.00527704	0.00485437	0.0147059	ubiquitin-protein transferase activity
GO:0016567	0.00527704	0.00485437	0.0147059	protein ubiquitination
GO:0016810	0.00263852	0.00485437	0.0147059	hydrolase activity, acting on carbon-nitrogen (but not peptide) bonds
GO:0016884	0.00263852	0.00485437	0.0147059	carbon-nitrogen ligase activity, with glutamine as amido-N-donor
GO:0020037	0.00263852	0.00485437	0.0147059	heme binding
GO:0004089	0.00791557	0.00970874	0.00980392	carbonate dehydratase activity
GO:0009611	0.00791557	0.00970874	0.00980392	response to wounding
GO:0042742	0.00791557	0.00970874	0.00980392	defense response to bacterium
GO:0050832	0.00791557	0.00970874	0.00980392	defense response to fungus
GO:0055085	0.00527704	0.00970874	0.00980392	transmembrane transport
GO:0004363	0.00791557	0.00485437	0.00980392	glutathione synthase activity
GO:0006750	0.00791557	0.00485437	0.00980392	glutathione biosynthetic process
GO:0008271	0.00791557	0.00485437	0.00980392	secondary active sulfate transmembrane transporter activity
GO:0008272	0.00791557	0.00485437	0.00980392	sulfate transport
GO:0015116	0.00791557	0.00485437	0.00980392	sulfate transmembrane transporter activity
GO:0015171	0.00791557	0.00485437	0.00980392	amino acid transmembrane transporter activity
GO:0051087	0.00791557	0.00485437	0.00980392	chaperone binding
GO:0006807	0.00263852	0.00970874	0.00980392	nitrogen compound metabolic process
GO:0030170	0.00263852	0.00970874	0.00980392	pyridoxal phosphate binding
GO:0045454	0.00263852	0.00970874	0.00980392	cell redox homeostasis
GO:0005506	0	0.00970874	0.00980392	iron ion binding
GO:0006950	0	0.00970874	0.00980392	response to stress
GO:0016705	0	0.00970874	0.00980392	oxidoreductase activity, acting on paired donors, with incorporation or reduction of molecular oxygen
GO:0004559	0.00791557	0	0.00980392	alpha-mannosidase activity
GO:0006379	0.00791557	0	0.00980392	mRNA cleavage
GO:0008171	0.00791557	0	0.00980392	O-methyltransferase activity
GO:0071949	0.00791557	0	0.00980392	FAD binding

### Sheet: Sheet2
Supplemental Table 7 Enriched GO terms from GWAS meta-analysis
ASVID	tax_unit	GO_category	funct	p	p.adj
ASV1014	Chitinophagaceae	GO:0045735	nutrient reservoir activity	7.28678e-08	1.31891e-05
ASV191	Rubrivivax	GO:0045735	nutrient reservoir activity	2.68797e-07	5.53722e-05
ASV222	Sphingobium	GO:0000079	regulation of cyclin-dependent protein serine/threonine kinase activity	6.20055e-07	9.98288e-05
ASV222	Sphingobium	GO:0019901	protein kinase binding	6.20055e-07	9.98288e-05
ASV128	Bradyrhizobium	GO:0016853	isomerase activity	9.76652e-07	0.000192401
ASV69	NA	GO:0016884	carbon-nitrogen ligase activity, with glutamine as amido-N-donor	6.0575e-06	0.00119333
ASV53	Acidibacter	GO:0006850	mitochondrial pyruvate transmembrane transport	1.2725e-05	0.00209962
ASV66	Phytohabitans	GO:0004089	carbonate dehydratase activity	1.82146e-05	0.00315112
ASV198	Inquilinus	GO:0015743	malate transport	2.16979e-05	0.00425278
ASV13	NA	GO:0030001	metal ion transport	2.18116e-05	0.00440594
ASV323	Burkholderiaceae	GO:0016788	hydrolase activity, acting on ester bonds	2.51002e-05	0.00476903
ASV53	Acidibacter	GO:0008107	galactoside 2-alpha-L-fucosyltransferase activity	3.00274e-05	0.0049245
ASV53	Acidibacter	GO:0042546	cell wall biogenesis	3.00274e-05	0.0049245
ASV191	Rubrivivax	GO:0030151	molybdenum ion binding	3.01812e-05	0.00618715
ASV353	Reyranella	GO:0004869	cysteine-type endopeptidase inhibitor activity	4.40327e-05	0.00832218
ASV753	Arenimonas	GO:0019370	leukotriene biosynthetic process	7.96678e-05	0.0125078
ASV286	Chitinophagaceae	GO:0030246	carbohydrate binding	8.64264e-05	0.016421
ASV185	Sphingomonas	GO:0004842	ubiquitin-protein transferase activity	9.00749e-05	0.0171142
ASV1	Mitsuaria	GO:0019236	response to pheromone	9.14456e-05	0.0170089
ASV135	Steroidobacter	GO:0016973	poly(A)+ mRNA export from nucleus	9.28844e-05	0.0169978
ASV224	Niastella	GO:0019538	protein metabolic process	9.42077e-05	0.0182763
ASV60	Burkholderia-Caballeronia-Paraburkholderia	GO:0004746	riboflavin synthase activity	9.61626e-05	0.0177901
ASV135	Steroidobacter	GO:0005643	nuclear pore	9.95204e-05	0.0181127
ASV266	Acidibacter	GO:0004527	exonuclease activity	0.000120352	0.0193767
ASV104	Pseudarthrobacter	GO:0004553	hydrolase activity, hydrolyzing O-glycosyl compounds	0.000124144	0.0276842
ASV244	Ensifer	GO:0022857	transmembrane transporter activity	0.000140734	0.026458
ASV3	Streptomyces	GO:0004026	alcohol O-acetyltransferase activity	0.000152124	0.034228
ASV3	Streptomyces	GO:0006066	alcohol metabolic process	0.000152124	0.034228
ASV146	A4b	GO:0000439	transcription factor TFIIH core complex	0.000165998	0.0283857
ASV5	Lechevalieria	GO:0019509	L-methionine salvage from methylthioadenosine	0.000166876	0.0305383
ASV37	Dongia	GO:0003968	RNA-directed 5'-3' RNA polymerase activity	0.000180117	0.036924
ASV53	Acidibacter	GO:0005743	mitochondrial inner membrane	0.000192012	0.031106
ASV222	Sphingobium	GO:0003856	3-dehydroquinate synthase activity	0.000192332	0.0305807
ASV646	Rhodoplanes	GO:0004590	orotidine-5'-phosphate decarboxylase activity	0.000219579	0.0393046
ASV646	Rhodoplanes	GO:0006207	'de novo' pyrimidine nucleobase biosynthetic process	0.000219579	0.0393046
ASV62	Pseudoduganella	GO:0009733	response to auxin	0.000224049	0.0427934
ASV107	Allorhizobium-Neorhizobium-Pararhizobium-Rhizobium	GO:0005852	eukaryotic translation initiation factor 3 complex	0.000225868	0.0438183
ASV289	Duganella	GO:0006855	drug transmembrane transport	0.000229708	0.0434148
ASV289	Duganella	GO:0015297	antiporter activity	0.000229708	0.0434148
ASV104	Pseudarthrobacter	GO:0008158	hedgehog receptor activity	0.000238737	0.0529997
ASV50	Sphingobium	GO:0007275	multicellular organism development	0.000260415	0.0419269
ASV269	Xylophilus	GO:0016925	protein sumoylation	0.000277149	0.0490554
ASV269	Xylophilus	GO:0031668	cellular response to extracellular stimulus	0.000277149	0.0490554
ASV75	Candidatus_Udaeobacter	GO:0006807	nitrogen compound metabolic process	0.000285934	0.0583304
ASV75	Candidatus_Udaeobacter	GO:0016810	hydrolase activity, acting on carbon-nitrogen (but not peptide) bonds	0.000286332	0.0583304
ASV317	Methyloligellaceae	GO:0004334	fumarylacetoacetase activity	0.000295818	0.0485141
ASV103	Paenarthrobacter	GO:0030247	polysaccharide binding	0.000295846	0.0526606
ASV3	Streptomyces	GO:0006491	N-glycan processing	0.000302805	0.0675256
ASV23	Xanthobacteraceae	GO:0033897	ribonuclease T2 activity	0.000305064	0.0509457
ASV353	Reyranella	GO:0051537	2 iron, 2 sulfur cluster binding	0.000307922	0.0578893
ASV75	Candidatus_Udaeobacter	GO:0004146	dihydrofolate reductase activity	0.000310907	0.0628032
ASV75	Candidatus_Udaeobacter	GO:0004799	thymidylate synthase activity	0.000310907	0.0628032
ASV75	Candidatus_Udaeobacter	GO:0006231	dTMP biosynthetic process	0.000310907	0.0628032
ASV75	Candidatus_Udaeobacter	GO:0006545	glycine biosynthetic process	0.000310907	0.0628032
ASV83	Dactylosporangium	GO:0008837	diaminopimelate epimerase activity	0.000314509	0.0559825
ASV62	Pseudoduganella	GO:0016853	isomerase activity	0.000316614	0.0601567
ASV14	Burkholderiaceae	GO:0000502	proteasome complex	0.000316921	0.0605319
ASV14	Burkholderiaceae	GO:0042176	regulation of protein catabolic process	0.000316921	0.0605319
ASV23	Xanthobacteraceae	GO:0016853	isomerase activity	0.000333609	0.0553791
ASV104	Pseudarthrobacter	GO:0015078	proton transmembrane transporter activity	0.000340148	0.0751727
ASV1339	Rhizobiales_Incertae_Sedis	GO:0008144	drug binding	0.000341547	0.0717249
ASV12	Acidibacter	GO:0006511	ubiquitin-dependent protein catabolic process	0.000346337	0.067882
ASV8	Streptomyces	GO:0098599	palmitoyl hydrolase activity	0.000360614	0.0706802
ASV70	Sphingoaurantiacus	GO:0005986	sucrose biosynthetic process	0.000368342	0.0570929
ASV70	Sphingoaurantiacus	GO:0050307	sucrose-phosphate phosphatase activity	0.000368342	0.0570929
ASV138	BIrii41	GO:0005965	protein farnesyltransferase complex	0.000368383	0.0766237
ASV138	BIrii41	GO:0018343	protein farnesylation	0.000368383	0.0766237
ASV138	BIrii41	GO:0042127	regulation of cell population proliferation	0.000368383	0.0766237
ASV125	Amycolatopsis	GO:0007275	multicellular organism development	0.000377121	0.0667504
ASV277	Arenimonas	GO:0005681	spliceosomal complex	0.000395937	0.0898777
ASV269	Xylophilus	GO:0009638	phototropism	0.000414263	0.072496
ASV43	Sphingobium	GO:0016743	carboxyl- or carbamoyltransferase activity	0.00043822	0.0780032
ASV6	Bradyrhizobium	GO:0006897	endocytosis	0.000452208	0.0786842
ASV107	Allorhizobium-Neorhizobium-Pararhizobium-Rhizobium	GO:0007049	cell cycle	0.000462593	0.0892805
ASV222	Sphingobium	GO:0016538	cyclin-dependent protein serine/threonine kinase regulator activity	0.000477207	0.0753987
ASV69	NA	GO:0045145	single-stranded DNA 5'-3' exodeoxyribonuclease activity	0.000504726	0.0989263
ASV103	Paenarthrobacter	GO:0006821	chloride transport	0.000517178	0.0915406
ASV23	Xanthobacteraceae	GO:0005759	mitochondrial matrix	0.000517752	0.0854291
ASV766	Nitrospira	GO:0004334	fumarylacetoacetase activity	0.000523494	0.0963229
ASV576	Xanthobacteraceae	GO:0016757	transferase activity, transferring glycosyl groups	0.000537459	0.0924429
ASV222	Sphingobium	GO:0008299	isoprenoid biosynthetic process	0.000632139	0.0992458

### Sheet: Sheet4
Supplemental Table 8 Significant GWAS Metanalysis Annotations
CHR	POS	ASVID	Pvalue	GeneStart	GeneEnd	GeneID	PFAM	X13	KOG	XPSY	KO	GO	At_GeneID	At_GeneName	At_Annotation	Os_GeneID	Os_GeneID
Chr01K	4339395	ASV180	3.21259e-08	4316584	4317646	Pavir.1KG053200	PF03087	PTHR33070,PTHR33070:SF15	NA	NA	NA	NA	AT4G35210.1	NA	Arabidopsis protein of unknown function (DUF241)	LOC_Os08g43870.1	carrier, putative, expressed
Chr01K	4339395	ASV180	3.21259e-08	4318256	4319391	Pavir.1KG053300	PF03087	PTHR33070,PTHR33070:SF12	NA	NA	NA	NA	AT2G17080.1	NA	Arabidopsis protein of unknown function (DUF241)	LOC_Os08g43980.1	carrier, putative, expressed
Chr01K	4339395	ASV180	3.21259e-08	4320378	4321513	Pavir.1KG053400	PF03087	PTHR33070,PTHR33070:SF12	NA	NA	NA	NA	AT2G17070.1	NA	Arabidopsis protein of unknown function (DUF241)	LOC_Os08g43980.1	carrier, putative, expressed
Chr01K	4339395	ASV180	3.21259e-08	4323872	4324872	Pavir.1KG053500	PF03087	PTHR33070,PTHR33070:SF15	NA	NA	NA	NA	AT4G35210.1	NA	Arabidopsis protein of unknown function (DUF241)	LOC_Os08g43870.1	carrier, putative, expressed
Chr01K	4339395	ASV180	3.21259e-08	4325554	4326490	Pavir.1KG053600	PF03087	PTHR33070,PTHR33070:SF12	NA	NA	NA	NA	AT2G17080.1	NA	Arabidopsis protein of unknown function (DUF241)	LOC_Os08g43980.1	carrier, putative, expressed
Chr01K	4339395	ASV180	3.21259e-08	4327668	4328592	Pavir.1KG053977	PF03087	PTHR33070,PTHR33070:SF12	NA	NA	NA	NA	AT2G17070.1	NA	Arabidopsis protein of unknown function (DUF241)	LOC_Os08g43980.1	carrier, putative, expressed
Chr01K	4339395	ASV180	3.21259e-08	4329379	4330482	Pavir.1KG054354	PF03087	PTHR33070,PTHR33070:SF12	NA	NA	NA	NA	AT2G17070.1	NA	Arabidopsis protein of unknown function (DUF241)	LOC_Os08g43970.1	carrier, putative, expressed
Chr01K	4339395	ASV180	3.21259e-08	4333610	4339278	Pavir.1KG054200	PF03087	PTHR33070,PTHR33070:SF12	NA	NA	NA	NA	AT2G17070.1	NA	Arabidopsis protein of unknown function (DUF241)	LOC_Os08g43980.1	carrier, putative, expressed
Chr01K	4339395	ASV180	3.21259e-08	4354061	4356594	Pavir.1KG054677	PF08263,PF00560,PF13855	PTHR27000,PTHR27000:SF207	KOG0472	NA	NA	GO:0005515	AT1G17240.1	AtRLP2,RLP2	receptor like protein 2	LOC_Os02g05930.1	phytosulfokine receptor precursor, putative, expressed
Chr01K	4339395	ASV180	3.21259e-08	4360448	4365192	Pavir.1KG055054	PF11976	PTHR10666	KOG0005,KOG0001	NA	K04551,K08770	NA	AT4G05320.4	UBQ10	polyubiquitin 10	LOC_Os06g46770.2	ubiquitin family protein, putative, expressed
Chr01K	4339395	ASV180	3.21259e-08	4336971	4345519	Pavir.1KG054577	NA	NA	NA	NA	NA	NA	NA	NA	NA	NA	NA
Chr01K	4339395	ASV180	3.21259e-08	4341133	4342702	Pavir.1KG054300	PF00560,PF13855	PTHR27000,PTHR27000:SF207	KOG0472	NA	NA	GO:0005515	AT1G17240.1	AtRLP2,RLP2	receptor like protein 2	LOC_Os02g06030.1	phytosulfokine receptor precursor, putative, expressed
Chr01K	12872083	ASV6	8.04131e-09	12854751	12855522	Pavir.1KG252554	PF02689,PF05970	PTHR10492	NA	3.6.4.12	NA	GO:0005524,GO:0004386,GO:0006281,GO:0003678,GO:0000723	AT5G28780.1	NA	PIF1 helicase	LOC_Os01g07990.1	retrotransposon protein, putative, unclassified, expressed
Chr01K	12872083	ASV6	8.04131e-09	12887364	12891214	Pavir.1KG252931	PF01657,PF07714	PTHR27002,PTHR27002:SF71	KOG1187	2.7.11.1	NA	GO:0006468,GO:0004672	AT4G23310.1	CRK23	cysteine-rich RLK (RECEPTOR-like protein kinase) 23	LOC_Os10g04730.1	TKL_IRAK_DUF26-la.6 - DUF26 kinases have homology to DUF26 containing loci, expressed
Chr01K	12872083	ASV6	8.04131e-09	12894275	12897609	Pavir.1KG207900	PF01657,PF07714	PTHR27002,PTHR27002:SF76	KOG1187	2.7.11.1	NA	GO:0006468,GO:0004672	AT4G23310.1	CRK23	cysteine-rich RLK (RECEPTOR-like protein kinase) 23	LOC_Os10g04720.1	TKL_IRAK_DUF26-la.5 - DUF26 kinases have homology to DUF26 containing loci, expressed
Chr01K	12872083	ASV6	8.04131e-09	12894275	12897609	Pavir.1KG207900	PF01657,PF00069	PTHR27002,PTHR27002:SF76	NA	2.7.11.1	NA	GO:0006468,GO:0005524,GO:0004672	AT4G05200.1	CRK25	cysteine-rich RLK (RECEPTOR-like protein kinase) 25	LOC_Os10g04720.1	TKL_IRAK_DUF26-la.5 - DUF26 kinases have homology to DUF26 containing loci, expressed
Chr01K	12872584	ASV6	3.83584e-08	12854751	12855522	Pavir.1KG252554	PF02689,PF05970	PTHR10492	NA	3.6.4.12	NA	GO:0005524,GO:0004386,GO:0006281,GO:0003678,GO:0000723	AT5G28780.1	NA	PIF1 helicase	LOC_Os01g07990.1	retrotransposon protein, putative, unclassified, expressed
Chr01K	12872584	ASV6	3.83584e-08	12887364	12891214	Pavir.1KG252931	PF01657,PF07714	PTHR27002,PTHR27002:SF71	KOG1187	2.7.11.1	NA	GO:0006468,GO:0004672	AT4G23310.1	CRK23	cysteine-rich RLK (RECEPTOR-like protein kinase) 23	LOC_Os10g04730.1	TKL_IRAK_DUF26-la.6 - DUF26 kinases have homology to DUF26 containing loci, expressed
Chr01K	12872584	ASV6	3.83584e-08	12894275	12897609	Pavir.1KG207900	PF01657,PF07714	PTHR27002,PTHR27002:SF76	KOG1187	2.7.11.1	NA	GO:0006468,GO:0004672	AT4G23310.1	CRK23	cysteine-rich RLK (RECEPTOR-like protein kinase) 23	LOC_Os10g04720.1	TKL_IRAK_DUF26-la.5 - DUF26 kinases have homology to DUF26 containing loci, expressed
Chr01K	12872584	ASV6	3.83584e-08	12894275	12897609	Pavir.1KG207900	PF01657,PF00069	PTHR27002,PTHR27002:SF76	NA	2.7.11.1	NA	GO:0006468,GO:0005524,GO:0004672	AT4G05200.1	CRK25	cysteine-rich RLK (RECEPTOR-like protein kinase) 25	LOC_Os10g04720.1	TKL_IRAK_DUF26-la.5 - DUF26 kinases have homology to DUF26 containing loci, expressed
Chr01K	12875830	ASV6	3.83584e-08	12854751	12855522	Pavir.1KG252554	PF02689,PF05970	PTHR10492	NA	3.6.4.12	NA	GO:0005524,GO:0004386,GO:0006281,GO:0003678,GO:0000723	AT5G28780.1	NA	PIF1 helicase	LOC_Os01g07990.1	retrotransposon protein, putative, unclassified, expressed
Chr01K	12875830	ASV6	3.83584e-08	12887364	12891214	Pavir.1KG252931	PF01657,PF07714	PTHR27002,PTHR27002:SF71	KOG1187	2.7.11.1	NA	GO:0006468,GO:0004672	AT4G23310.1	CRK23	cysteine-rich RLK (RECEPTOR-like protein kinase) 23	LOC_Os10g04730.1	TKL_IRAK_DUF26-la.6 - DUF26 kinases have homology to DUF26 containing loci, expressed
Chr01K	12875830	ASV6	3.83584e-08	12894275	12897609	Pavir.1KG207900	PF01657,PF07714	PTHR27002,PTHR27002:SF76	KOG1187	2.7.11.1	NA	GO:0006468,GO:0004672	AT4G23310.1	CRK23	cysteine-rich RLK (RECEPTOR-like protein kinase) 23	LOC_Os10g04720.1	TKL_IRAK_DUF26-la.5 - DUF26 kinases have homology to DUF26 containing loci, expressed
Chr01K	12875830	ASV6	3.83584e-08	12894275	12897609	Pavir.1KG207900	PF01657,PF00069	PTHR27002,PTHR27002:SF76	NA	2.7.11.1	NA	GO:0006468,GO:0005524,GO:0004672	AT4G05200.1	CRK25	cysteine-rich RLK (RECEPTOR-like protein kinase) 25	LOC_Os10g04720.1	TKL_IRAK_DUF26-la.5 - DUF26 kinases have homology to DUF26 containing loci, expressed
Chr01K	27671091	ASV244	3.39188e-08	27651976	27652376	Pavir.1KG249205	NA	NA	NA	NA	NA	NA	NA	NA	NA	NA	NA
Chr01K	27671091	ASV244	3.39188e-08	27662990	27663302	Pavir.1KG249215	NA	NA	NA	NA	NA	NA	NA	NA	NA	NA	NA
Chr01K	27671091	ASV244	3.39188e-08	27655508	27656871	Pavir.1KG249210	PF03101,PF10551	PTHR31669,PTHR31669:SF11	NA	NA	NA	GO:0006355	AT4G38180.1	FRS5	FAR1-related sequence 5	LOC_Os03g41800.1	transposon protein, putative, unclassified, expressed
Chr01K	52278208	ASV67	4.41219e-09	52256661	52259843	Pavir.1KG265163	PF00254	PTHR10516,PTHR10516:SF214	KOG0544	5.2.1.8	K01802	GO:0006457	AT5G64350.1	ATFKBP12,FKBP12	FK506-binding protein 12	LOC_Os02g52290.1	peptidyl-prolyl cis-trans isomerase, FKBP-type, putative, expressed
Chr01K	52278208	ASV67	4.41219e-09	52258854	52259256	Pavir.1KG265176	NA	PTHR32166,PTHR32166:SF13	NA	NA	NA	NA	NA	NA	NA	LOC_Os01g52430.1	hAT dimerisation domain-containing protein, putative, expressed
Chr01K	52278208	ASV67	4.41219e-09	52261105	52262516	Pavir.1KG265202	NA	PTHR33597,PTHR33597:SF4	NA	NA	NA	NA	NA	NA	NA	LOC_Os02g52305.1	expressed protein
Chr01K	52278208	ASV67	4.41219e-09	52261298	52261409	Pavir.1KG265189	NA	NA	NA	NA	NA	NA	AT1G58122.1	CPuORF45	conserved peptide upstream open reading frame 45	NA	NA
Chr01K	52278208	ASV67	4.41219e-09	52285372	52293346	Pavir.1KG109600	PF01486,PF00319	PTHR11945,PTHR11945:SF171	KOG0014	NA	NA	GO:0006355,GO:0005634,GO:0003700,GO:0046983,GO:0003677	AT2G22540.1	AGL22,SVP	K-box region and MADS-box transcription factor family protein	LOC_Os02g52340.1	OsMADS22 - MADS-box family gene with MIKCc type-box, expressed
Chr01K	52278208	ASV67	4.41219e-09	52298578	52303090	Pavir.1KG109800	NA	PTHR22895	KOG4199	NA	NA	NA	AT4G33945.1	NA	ARM repeat superfamily protein	LOC_Os02g52370.1	armadillo/beta-catenin repeat family protein, putative, expressed
Chr01K	52278208	ASV67	4.41219e-09	52298578	52303090	Pavir.1KG109800	NA	PTHR22895	NA	NA	NA	NA	AT4G33945.1	NA	ARM repeat superfamily protein	LOC_Os02g52370.1	armadillo/beta-catenin repeat family protein, putative, expressed
Chr01K	52278208	ASV67	4.41219e-09	52245810	52256524	Pavir.1KG265150	NA	PTHR31110,PTHR31110:SF2	NA	NA	NA	NA	AT4G24610.1	NA	NA	LOC_Os02g52280.1	expressed protein
Chr01K	52278208	ASV67	4.41219e-09	52263007	52265323	Pavir.1KG109500	PF00582	PTHR31964,PTHR31964:SF2	NA	NA	NA	GO:0006950	AT1G09740.1	NA	Adenine nucleotide alpha hydrolases-like superfamily protein	LOC_Os02g52314.1	BTB1 - Bric-a-Brac,Tramtrack, Broad Complex BTB domain, expressed
Chr01K	52278208	ASV67	4.41219e-09	52293850	52298376	Pavir.1KG109700	PF00515,PF13414,PF00160	PTHR11071,PTHR11071:SF259	KOG0546	5.2.1.8	K05864	GO:0005515,GO:0006457,GO:0003755,GO:0000413	AT2G15790.1	CYP40,SQN	peptidyl-prolyl cis-trans isomerase / cyclophilin-40 (CYP40) / rotamase	LOC_Os02g52360.1	peptidyl-prolyl cis-trans isomerase CYP40, putative, expressed
Chr01K	52288080	ASV67	1.91826e-09	52285372	52293346	Pavir.1KG109600	PF01486,PF00319	PTHR11945,PTHR11945:SF171	KOG0014	NA	NA	GO:0006355,GO:0005634,GO:0003700,GO:0046983,GO:0003677	AT2G22540.1	AGL22,SVP	K-box region and MADS-box transcription factor family protein	LOC_Os02g52340.1	OsMADS22 - MADS-box family gene with MIKCc type-box, expressed
Chr01K	52288080	ASV67	1.91826e-09	52298578	52303090	Pavir.1KG109800	NA	PTHR22895	KOG4199	NA	NA	NA	AT4G33945.1	NA	ARM repeat superfamily protein	LOC_Os02g52370.1	armadillo/beta-catenin repeat family protein, putative, expressed
Chr01K	52288080	ASV67	1.91826e-09	52298578	52303090	Pavir.1KG109800	NA	PTHR22895	NA	NA	NA	NA	AT4G33945.1	NA	ARM repeat superfamily protein	LOC_Os02g52370.1	armadillo/beta-catenin repeat family protein, putative, expressed
Chr01K	52288080	ASV67	1.91826e-09	52305787	52306987	Pavir.1KG109900	PF07816	PTHR33095,PTHR33095:SF2	NA	NA	NA	NA	AT2G26530.1	AR781	Protein of unknown function (DUF1645)	LOC_Os02g52380.1	DUF1645 domain containing protein, putative, expressed
Chr01K	52288080	ASV67	1.91826e-09	52263007	52265323	Pavir.1KG109500	PF00582	PTHR31964,PTHR31964:SF2	NA	NA	NA	GO:0006950	AT1G09740.1	NA	Adenine nucleotide alpha hydrolases-like superfamily protein	LOC_Os02g52314.1	BTB1 - Bric-a-Brac,Tramtrack, Broad Complex BTB domain, expressed
Chr01K	52288080	ASV67	1.91826e-09	52312725	52314284	Pavir.1KG110000	PF03517	PTHR21399,PTHR21399:SF1	NA	NA	K05019	GO:0034715,GO:0034709,GO:0006884,GO:0006821,GO:0005886,GO:0005829,GO:0000387	AT5G62290.1	NA	nucleotide-sensitive chloride conductance regulator (ICln) family protein	LOC_Os03g14520.1	nucleotide-sensitive chloride conductance regulator containing protein, expressed
Chr01K	52288080	ASV67	1.91826e-09	52293850	52298376	Pavir.1KG109700	PF00515,PF13414,PF00160	PTHR11071,PTHR11071:SF259	KOG0546	5.2.1.8	K05864	GO:0005515,GO:0006457,GO:0003755,GO:0000413	AT2G15790.1	CYP40,SQN	peptidyl-prolyl cis-trans isomerase / cyclophilin-40 (CYP40) / rotamase	LOC_Os02g52360.1	peptidyl-prolyl cis-trans isomerase CYP40, putative, expressed
Chr01K	54097917	ASV180	1.62177e-08	54068479	54075674	Pavir.1KG528500	NA	NA	NA	NA	NA	NA	NA	NA	NA	NA	NA
Chr01K	54097917	ASV180	1.62177e-08	54082456	54083275	Pavir.1KG528701	NA	PTHR19446,PTHR19446:SF355	NA	NA	NA	NA	NA	NA	NA	NA	NA
Chr01K	54097917	ASV180	1.62177e-08	54091007	54092842	Pavir.1KG528800	PF00076,PF12353	PTHR10352	KOG0122	NA	NA	GO:0003676,GO:0005852,GO:0005737,GO:0003743	AT3G11400.1	ATEIF3G1,EIF3G1	eukaryotic translation initiation factor 3G1	LOC_Os02g54700.2	RNA recognition motif containing protein, putative, expressed
Chr01K	54097917	ASV180	1.62177e-08	54094609	54096059	Pavir.1KG529000	PF02151,PF13474	PTHR34957,PTHR34957:SF2	NA	NA	NA	GO:0005515	AT3G09250.1	NA	Nuclear transport factor 2 (NTF2) family protein	LOC_Os02g54710.1	expressed protein
Chr01K	54097917	ASV180	1.62177e-08	54101166	54104630	Pavir.1KG529100	NA	PTHR11638,PTHR11638:SF95	KOG1051	NA	NA	NA	AT5G57710.1	NA	Double Clp-N motif-containing P-loop nucleoside triphosphate hydrolases superfamily protein	LOC_Os02g54720.1	expressed protein
Chr01K	54097917	ASV180	1.62177e-08	54111155	54115981	Pavir.1KG529300	PF01490	PTHR22950,PTHR22950:SF269	KOG1303	NA	K15015	NA	AT2G41190.1	NA	Transmembrane amino acid transporter family protein	LOC_Os02g54730.1	transmembrane amino acid transporter protein, putative, expressed
Chr01K	54097917	ASV180	1.62177e-08	54118324	54122035	Pavir.1KG529500	PF01490	PTHR22950,PTHR22950:SF269	KOG1303	NA	K15015	NA	AT2G41190.1	NA	Transmembrane amino acid transporter family protein	LOC_Os02g54730.1	transmembrane amino acid transporter protein, putative, expressed
Chr01K	54097917	ASV180	1.62177e-08	54078459	54088132	Pavir.1KG528600	PF00781,PF00609	PTHR11255	NA	2.7.1.107	K00901	GO:0016301,GO:0007205,GO:0004143	AT4G30340.1	ATDGK7,DGK7	diacylglycerol kinase 7	LOC_Os02g54650.1	diacylglycerol kinase, putative, expressed
Chr01K	54097917	ASV180	1.62177e-08	54078459	54088132	Pavir.1KG528600	PF00609,PF00781	PTHR11255	NA	2.7.1.107	NA	GO:0007205,GO:0004143,GO:0016301	AT4G30340.1	ATDGK7,DGK7	diacylglycerol kinase 7	LOC_Os02g54650.1	diacylglycerol kinase, putative, expressed
Chr01K	54513986	ASV43	4.39538e-08	54487895	54489509	Pavir.1KG516600	NA	PTHR33476,PTHR33476:SF3	NA	NA	NA	NA	AT5G10890.1	NA	myosin heavy chain-related	LOC_Os02g55190.1	expressed protein
Chr01K	54513986	ASV43	4.39538e-08	54504803	54507317	Pavir.1KG516700	PF03088	PTHR10426,PTHR10426:SF28	NA	4.3.3.2	NA	GO:0016844,GO:0009058	AT3G57030.1	NA	Calcium-dependent phosphotriesterase superfamily protein	LOC_Os06g41850.1	SMP-30/Gluconolaconase/LRE-like region containing protein, expressed
Chr01K	54513986	ASV43	4.39538e-08	54515753	54519606	Pavir.1KG516800	PF00010	PTHR16223,PTHR16223:SF42	NA	NA	NA	GO:0046983	AT5G58010.1	LRL3	LJRHL1-like 3	LOC_Os02g55250.1	BHLH transcription factor, putative, expressed
Chr01K	54513986	ASV43	4.39538e-08	54520774	54521107	Pavir.1KG516900	NA	NA	NA	NA	NA	NA	NA	NA	NA	NA	NA
Chr01K	54513986	ASV43	4.39538e-08	54526954	54528159	Pavir.1KG517200	PF12738,PF03031	PTHR23081,PTHR23081:SF8	KOG1605	3.1.3.16	K18999	NA	AT5G58003.1	CPL4	C-terminal domain phosphatase-like 4	LOC_Os05g32430.1	NLI interacting factor-like phosphatase, putative, expressed
Chr01K	54513986	ASV43	4.39538e-08	54529495	54530674	Pavir.1KG517300	PF07893	PTHR33085,PTHR33085:SF1	NA	NA	NA	NA	NA	NA	NA	LOC_Os07g10880.1	expressed protein
Chr01K	54513986	ASV43	4.39538e-08	54532873	54536662	Pavir.1KG517400	PF00288	PTHR10977,PTHR10977:SF3	NA	4.1.1.33	K01597	GO:0005524,GO:0016831,GO:0008299	AT3G54250.1	NA	GHMP kinase family protein	LOC_Os02g01920.1	GHMP kinases ATP-binding protein, putative, expressed
Chr01K	54513986	ASV43	4.39538e-08	54532873	54536662	Pavir.1KG517400	PF00288	PTHR10977,PTHR10977:SF3	KOG2833	4.1.1.33	NA	GO:0005524,GO:0016831,GO:0008299	AT3G54250.1	NA	GHMP kinase family protein	LOC_Os02g01920.1	GHMP kinases ATP-binding protein, putative, expressed
Chr01K	54513986	ASV43	4.39538e-08	54537329	54538652	Pavir.1KG517500	PF04857	PTHR10797	KOG0304	3.1.13.4	K12581	GO:0005634	AT2G32070.1	NA	Polynucleotidyl transferase, ribonuclease H-like superfamily protein	LOC_Os02g55300.1	CAF1 family ribonuclease containing protein, putative, expressed
Chr01K	54513986	ASV43	4.39538e-08	54521647	54526071	Pavir.1KG517000	PF04851,PF00271	PTHR24031,PTHR24031:SF68	KOG0350	3.6.4.13	K14807	GO:0016787,GO:0005524,GO:0003677	AT4G15850.1	ATRH1,RH1	RNA helicase 1	LOC_Os02g55260.1	DEAD-box ATP-dependent RNA helicase, putative, expressed
Chr01K	56127830	ASV69	4.44787e-08	56107081	56110253	Pavir.1KG549000	NA	PTHR31964,PTHR31964:SF43	NA	6.3.2.19	NA	NA	AT2G45910.1	NA	U-box domain-containing protein kinase family protein	LOC_Os02g57700.1	protein kinase, putative, expressed
Chr01K	56127830	ASV69	4.44787e-08	56119673	56119836	Pavir.1KG549101	NA	NA	NA	NA	NA	NA	NA	NA	NA	NA	NA
Chr01K	56127830	ASV69	4.44787e-08	56120763	56122293	Pavir.1KG549151	PF00230	PTHR19139,PTHR19139:SF146	KOG0223	NA	K09872	GO:0016020,GO:0006810,GO:0005215	AT4G00430.1	PIP1;4,PIP1E,TMP-C	plasma membrane intrinsic protein 1;4	LOC_Os02g57720.1	aquaporin protein, putative, expressed
Chr01K	56127830	ASV69	4.44787e-08	56132214	56137829	Pavir.1KG549200	PF13920	PTHR10044,PTHR10044:SF136	KOG4172	6.3.2.19	NA	NA	AT5G04460.3	NA	RING/U-box superfamily protein	LOC_Os02g57750.1	protein binding protein, putative, expressed
Chr01K	56127830	ASV69	4.44787e-08	56138323	56141420	Pavir.1KG549300	PF00891	PTHR11746,PTHR11746:SF90	KOG3178	NA	NA	GO:0008171	AT3G53140.1	NA	O-methyltransferase family protein	LOC_Os02g57760.1	O-methyltransferase, putative, expressed
Chr01K	56127830	ASV69	4.44787e-08	56141667	56143270	Pavir.1KG549400	NA	PTHR37756	NA	NA	NA	NA	AT5G03460.1	NA	NA	NA	NA
Chr01K	56127830	ASV69	4.44787e-08	56152017	56153561	Pavir.1KG549600	PF13912	PTHR26374,PTHR26374:SF179	NA	NA	NA	NA	AT5G04390.1	NA	C2H2-type zinc finger family protein	LOC_Os02g57790.1	ZOS2-19 - C2H2 zinc finger protein, expressed
Chr01K	56127830	ASV69	4.44787e-08	56111699	56119006	Pavir.1KG549050	PF02225,PF04258	PTHR12174,PTHR12174:SF45	NA	3.4.24.3	K09597	GO:0016021,GO:0004190	AT1G63690.1	ATSPPL2,SPPL2	SIGNAL PEPTIDE PEPTIDASE-LIKE 2	LOC_Os02g57710.1	signal peptide peptidase-like 2B, putative, expressed
Chr01K	56127830	ASV69	4.44787e-08	56143531	56150504	Pavir.1KG549500	PF10220	PTHR13091	NA	NA	K18734	GO:0000184	NA	NA	NA	LOC_Os02g57780.1	expressed protein
Chr01N	34764715	ASV14	4.27308e-08	34740024	34741123	Pavir.1NG167100	NA	NA	NA	NA	NA	NA	NA	NA	NA	NA	NA
Chr01N	34764715	ASV14	4.27308e-08	34752042	34766562	Pavir.1NG167119	NA	NA	NA	NA	NA	NA	NA	NA	NA	NA	NA
Chr01N	34764715	ASV14	4.27308e-08	34779341	34783466	Pavir.1NG167300	PF00931	PTHR23155,PTHR23155:SF484	KOG4658	NA	NA	GO:0043531	AT3G46530.1	RPP13	NB-ARC domain-containing disease resistance protein	LOC_Os11g43700.1	RGH1A, putative, expressed
Chr01N	35475228	ASV317	1.12314e-08	35481318	35483220	Pavir.1NG242438	PF00067	PTHR24298,PTHR24298:SF149	KOG0156	1.14.13.11	K00487	GO:0055114,GO:0020037,GO:0016705,GO:0005506	AT2G30490.1	ATC4H,C4H,CYP73A5,REF3	cinnamate-4-hydroxylase	LOC_Os02g26810.1	cytochrome P450, putative, expressed
Chr01N	35475228	ASV317	1.12314e-08	35493654	35494214	Pavir.1NG242457	NA	NA	NA	NA	NA	NA	NA	NA	NA	NA	NA
Chr01N	42356624	ASV222	5.81845e-10	42327551	42336058	Pavir.1NG277900	PF07786	PTHR31061,PTHR31061:SF6	KOG4683	2.3.1.78	NA	NA	AT5G47900.1	NA	Protein of unknown function (DUF1624)	LOC_Os02g32504.1	heparan-alpha-glucosaminide N-acetyltransferase, putative, expressed
Chr01N	42356624	ASV222	5.81845e-10	42327551	42336058	Pavir.1NG277900	PF07786	PTHR31061,PTHR31061:SF6	NA	2.3.1.78	NA	NA	AT5G47900.1	NA	Protein of unknown function (DUF1624)	LOC_Os02g32504.1	heparan-alpha-glucosaminide N-acetyltransferase, putative, expressed
Chr01N	42356624	ASV222	5.81845e-10	42347278	42350289	Pavir.1NG278019	NA	NA	NA	NA	NA	NA	NA	NA	NA	ChrUn.fgenesh.mRNA.22	expressed protein
Chr01N	42356624	ASV222	5.81845e-10	42355745	42359979	Pavir.1NG278200	PF00536,PF02466	PTHR14110,PTHR14110:SF11	KOG3225	NA	NA	GO:0005515	AT5G24650.1	NA	Mitochondrial import inner membrane translocase subunit Tim17/Tim22/Tim23 family protein	LOC_Os04g33220.1	SAM domain family protein, expressed
Chr01N	42356624	ASV222	5.81845e-10	42360070	42363008	Pavir.1NG278300	PF11955	PTHR31476,PTHR31476:SF6	NA	NA	NA	NA	AT5G48040.1	NA	Ubiquitin carboxyl-terminal hydrolase family protein	LOC_Os02g32540.1	ubiquitin carboxyl-terminal hydrolase, family 1, putative, expressed
Chr01N	42356624	ASV222	5.81845e-10	42351271	42356834	Pavir.1NG278100	PF02861,PF07728,PF00004,PF10431	PTHR11638,PTHR11638:SF107	NA	NA	K03696	GO:0019538,GO:0016887,GO:0005524	AT5G51070.1	CLPD,ERD1,SAG15	Clp ATPase	LOC_Os02g32520.1	ERD1 protein, chloroplast precursor, putative, expressed
Chr01N	42356624	ASV222	5.81845e-10	42351271	42356834	Pavir.1NG278100	PF02861,PF07728,PF00004	PTHR11638,PTHR11638:SF107	NA	NA	NA	GO:0019538,GO:0016887,GO:0005524	AT5G51070.1	CLPD,ERD1,SAG15	Clp ATPase	LOC_Os02g32520.1	ERD1 protein, chloroplast precursor, putative, expressed
Chr01N	42356624	ASV222	5.81845e-10	42336243	42337160	Pavir.1NG278000	NA	NA	NA	NA	NA	NA	NA	NA	NA	NA	NA
Chr01N	42356711	ASV222	5.88825e-09	42327551	42336058	Pavir.1NG277900	PF07786	PTHR31061,PTHR31061:SF6	KOG4683	2.3.1.78	NA	NA	AT5G47900.1	NA	Protein of unknown function (DUF1624)	LOC_Os02g32504.1	heparan-alpha-glucosaminide N-acetyltransferase, putative, expressed
Chr01N	42356711	ASV222	5.88825e-09	42327551	42336058	Pavir.1NG277900	PF07786	PTHR31061,PTHR31061:SF6	NA	2.3.1.78	NA	NA	AT5G47900.1	NA	Protein of unknown function (DUF1624)	LOC_Os02g32504.1	heparan-alpha-glucosaminide N-acetyltransferase, putative, expressed
Chr01N	42356711	ASV222	5.88825e-09	42347278	42350289	Pavir.1NG278019	NA	NA	NA	NA	NA	NA	NA	NA	NA	ChrUn.fgenesh.mRNA.22	expressed protein
Chr01N	42356711	ASV222	5.88825e-09	42355745	42359979	Pavir.1NG278200	PF00536,PF02466	PTHR14110,PTHR14110:SF11	KOG3225	NA	NA	GO:0005515	AT5G24650.1	NA	Mitochondrial import inner membrane translocase subunit Tim17/Tim22/Tim23 family protein	LOC_Os04g33220.1	SAM domain family protein, expressed
Chr01N	42356711	ASV222	5.88825e-09	42360070	42363008	Pavir.1NG278300	PF11955	PTHR31476,PTHR31476:SF6	NA	NA	NA	NA	AT5G48040.1	NA	Ubiquitin carboxyl-terminal hydrolase family protein	LOC_Os02g32540.1	ubiquitin carboxyl-terminal hydrolase, family 1, putative, expressed
Chr01N	42356711	ASV222	5.88825e-09	42351271	42356834	Pavir.1NG278100	PF02861,PF07728,PF00004,PF10431	PTHR11638,PTHR11638:SF107	NA	NA	K03696	GO:0019538,GO:0016887,GO:0005524	AT5G51070.1	CLPD,ERD1,SAG15	Clp ATPase	LOC_Os02g32520.1	ERD1 protein, chloroplast precursor, putative, expressed
Chr01N	42356711	ASV222	5.88825e-09	42351271	42356834	Pavir.1NG278100	PF02861,PF07728,PF00004	PTHR11638,PTHR11638:SF107	NA	NA	NA	GO:0019538,GO:0016887,GO:0005524	AT5G51070.1	CLPD,ERD1,SAG15	Clp ATPase	LOC_Os02g32520.1	ERD1 protein, chloroplast precursor, putative, expressed
Chr01N	42356711	ASV222	5.88825e-09	42336243	42337160	Pavir.1NG278000	NA	NA	NA	NA	NA	NA	NA	NA	NA	NA	NA
Chr01N	42356859	ASV222	5.9987e-09	42327551	42336058	Pavir.1NG277900	PF07786	PTHR31061,PTHR31061:SF6	KOG4683	2.3.1.78	NA	NA	AT5G47900.1	NA	Protein of unknown function (DUF1624)	LOC_Os02g32504.1	heparan-alpha-glucosaminide N-acetyltransferase, putative, expressed
Chr01N	42356859	ASV222	5.9987e-09	42327551	42336058	Pavir.1NG277900	PF07786	PTHR31061,PTHR31061:SF6	NA	2.3.1.78	NA	NA	AT5G47900.1	NA	Protein of unknown function (DUF1624)	LOC_Os02g32504.1	heparan-alpha-glucosaminide N-acetyltransferase, putative, expressed
Chr01N	42356859	ASV222	5.9987e-09	42347278	42350289	Pavir.1NG278019	NA	NA	NA	NA	NA	NA	NA	NA	NA	ChrUn.fgenesh.mRNA.22	expressed protein
Chr01N	42356859	ASV222	5.9987e-09	42355745	42359979	Pavir.1NG278200	PF00536,PF02466	PTHR14110,PTHR14110:SF11	KOG3225	NA	NA	GO:0005515	AT5G24650.1	NA	Mitochondrial import inner membrane translocase subunit Tim17/Tim22/Tim23 family protein	LOC_Os04g33220.1	SAM domain family protein, expressed
Chr01N	42356859	ASV222	5.9987e-09	42360070	42363008	Pavir.1NG278300	PF11955	PTHR31476,PTHR31476:SF6	NA	NA	NA	NA	AT5G48040.1	NA	Ubiquitin carboxyl-terminal hydrolase family protein	LOC_Os02g32540.1	ubiquitin carboxyl-terminal hydrolase, family 1, putative, expressed
Chr01N	42356859	ASV222	5.9987e-09	42351271	42356834	Pavir.1NG278100	PF02861,PF07728,PF00004,PF10431	PTHR11638,PTHR11638:SF107	NA	NA	K03696	GO:0019538,GO:0016887,GO:0005524	AT5G51070.1	CLPD,ERD1,SAG15	Clp ATPase	LOC_Os02g32520.1	ERD1 protein, chloroplast precursor, putative, expressed
Chr01N	42356859	ASV222	5.9987e-09	42351271	42356834	Pavir.1NG278100	PF02861,PF07728,PF00004	PTHR11638,PTHR11638:SF107	NA	NA	NA	GO:0019538,GO:0016887,GO:0005524	AT5G51070.1	CLPD,ERD1,SAG15	Clp ATPase	LOC_Os02g32520.1	ERD1 protein, chloroplast precursor, putative, expressed
Chr01N	42356859	ASV222	5.9987e-09	42336243	42337160	Pavir.1NG278000	NA	NA	NA	NA	NA	NA	NA	NA	NA	NA	NA
Chr01N	44037663	ASV289	4.46266e-08	44059023	44059784	Pavir.1NG447500	PF14547	PTHR31731	NA	NA	NA	NA	AT4G12500.1	NA	Bifunctional inhibitor/lipid-transfer protein/seed storage 2S albumin superfamily protein	LOC_Os10g40440.1	LTPL140 - Protease inhibitor/seed storage/LTP family protein precursor, expressed
Chr01N	44037663	ASV289	4.46266e-08	44039308	44041271	Pavir.1NG447400	NA	NA	NA	NA	NA	NA	NA	NA	NA	NA	NA
Chr01N	44043728	ASV289	3.55932e-08	44059023	44059784	Pavir.1NG447500	PF14547	PTHR31731	NA	NA	NA	NA	AT4G12500.1	NA	Bifunctional inhibitor/lipid-transfer protein/seed storage 2S albumin superfamily protein	LOC_Os10g40440.1	LTPL140 - Protease inhibitor/seed storage/LTP family protein precursor, expressed
Chr01N	44043728	ASV289	3.55932e-08	44068555	44069313	Pavir.1NG447600	PF14547	PTHR31731	NA	NA	NA	NA	AT5G46890.1	NA	Bifunctional inhibitor/lipid-transfer protein/seed storage 2S albumin superfamily protein	LOC_Os10g40440.1	LTPL140 - Protease inhibitor/seed storage/LTP family protein precursor, expressed
Chr01N	44043728	ASV289	3.55932e-08	44039308	44041271	Pavir.1NG447400	NA	NA	NA	NA	NA	NA	NA	NA	NA	NA	NA
Chr01N	49849600	ASV107	2.87927e-08	49835147	49838871	Pavir.1NG343900	PF13812,PF01535	PTHR24015,PTHR24015:SF515	NA	NA	NA	NA	AT1G19520.1	NFD5	pentatricopeptide (PPR) repeat-containing protein	LOC_Os02g39820.1	PPR repeat domain containing protein, putative, expressed
Chr01N	49849600	ASV107	2.87927e-08	49840374	49844346	Pavir.1NG344000	PF01133	PTHR12373	KOG1766	NA	NA	GO:0045747,GO:0007049,GO:0006221	AT5G10810.1	ATER,ER	enhancer of rudimentary protein, putative	LOC_Os02g39830.1	enhancer of rudimentary protein, putative, expressed
Chr01N	49849600	ASV107	2.87927e-08	49848627	49853066	Pavir.1NG344019	PF02854	PTHR23253,PTHR23253:SF32	NA	NA	NA	GO:0005515,GO:0003723	AT5G57870.2	eIFiso4G1	MIF4G domain-containing protein / MA3 domain-containing protein	LOC_Os02g39840.1	eukaryotic initiation factor iso-4F subunit p82-34, putative, expressed
Chr01N	49849600	ASV107	2.87927e-08	49858846	49864882	Pavir.1NG344500	PF02458	PTHR31642,PTHR31642:SF37	NA	2.3.1.133	K13065	GO:0016747	AT5G48930.1	HCT	hydroxycinnamoyl-CoA shikimate/quinate hydroxycinnamoyl transferase	LOC_Os02g39850.1	transferase family protein, putative, expressed
Chr01N	49849600	ASV107	2.87927e-08	49821092	49833002	Pavir.1NG343700	PF00856	PTHR22884,PTHR22884:SF285	NA	2.1.1.43	K11423	GO:0005515	AT4G30860.1	ASHR3,SDG4	SET domain group 4	LOC_Os02g39800.1	SET domain containing protein, expressed
Chr01N	49849600	ASV107	2.87927e-08	49821092	49833002	Pavir.1NG343700	PF00856	PTHR22884,PTHR22884:SF285	NA	2.1.1.43	NA	GO:0005515	AT4G30860.1	ASHR3,SDG4	SET domain group 4	LOC_Os02g39800.1	SET domain containing protein, expressed
Chr01N	50686242	ASV50	4.01123e-08	50662028	50662742	Pavir.1NG346357	PF03372	PTHR23227,PTHR23227:SF41	NA	NA	NA	NA	NA	NA	NA	NA	NA
Chr01N	50686242	ASV50	4.01123e-08	50666835	50671246	Pavir.1NG348200	PF12552,PF14309	PTHR21726,PTHR21726:SF44	NA	NA	NA	NA	AT4G28760.1	NA	Protein of unknown function (DUF3741)	LOC_Os02g40410.2	expressed protein
Chr01N	50686242	ASV50	4.01123e-08	50673170	50673605	Pavir.1NG348219	NA	NA	NA	NA	NA	NA	NA	NA	NA	NA	NA
Chr01N	50686242	ASV50	4.01123e-08	50677616	50681735	Pavir.1NG348300	NA	NA	NA	NA	NA	NA	NA	NA	NA	LOC_Os02g40420.1	expressed protein
Chr01N	50686242	ASV50	4.01123e-08	50696245	50698726	Pavir.1NG349700	PF08268,PF00646	PTHR32133,PTHR32133:SF89	NA	NA	NA	GO:0005515	AT3G23880.1	NA	F-box and associated interaction domains-containing protein	LOC_Os02g35560.1	OsFBX53 - F-box domain containing protein, expressed
Chr01N	50686242	ASV50	4.01123e-08	50685652	50694676	Pavir.1NG348400	PF08389	PTHR11223,PTHR11223:SF3	NA	NA	NA	NA	AT3G05040.1	HST,HST1	ARM repeat superfamily protein	LOC_Os01g26160.1	exportin 1, putative, expressed
Chr01N	50686242	ASV50	4.01123e-08	50685652	50694676	Pavir.1NG348400	NA	PTHR11223,PTHR11223:SF3	NA	NA	NA	NA	AT3G05040.1	HST,HST1	ARM repeat superfamily protein	LOC_Os01g26160.1	exportin 1, putative, expressed
Chr01N	50686242	ASV50	4.01123e-08	50706168	50710949	Pavir.1NG349719	PF13962,PF13637,PF12796	PTHR24177,PTHR24177:SF26	NA	NA	NA	NA	AT5G60070.1	NA	ankyrin repeat family protein	LOC_Os09g16160.1	ankyrin repeat family protein, putative, expressed
Chr01N	53214239	ASV228	1.58498e-09	53199378	53201832	Pavir.1NG372500	PF00320	PTHR10071,PTHR10071:SF163	NA	NA	NA	GO:0043565,GO:0008270,GO:0006355,GO:0003700	AT5G66320.1	GATA5	GATA transcription factor 5	LOC_Os02g43150.1	GATA zinc finger domain containing protein, expressed
Chr01N	53214239	ASV228	1.58498e-09	53211523	53213576	Pavir.1NG372600	PF00067	PTHR24298,PTHR24298:SF150	KOG0156	NA	NA	GO:0055114,GO:0020037,GO:0016705,GO:0005506	AT2G45570.1	CYP76C2	cytochrome P450, family 76, subfamily C, polypeptide 2	LOC_Os03g14560.1	cytochrome P450, putative, expressed
Chr01N	53214239	ASV228	1.58498e-09	53221156	53223412	Pavir.1NG372619	NA	PTHR33087,PTHR33087:SF4	NA	NA	NA	NA	NA	NA	NA	LOC_Os01g50230.1	expressed protein
Chr01N	62028848	ASV67	3.44155e-09	62000820	62004996	Pavir.1NG491900	NA	PTHR24006,PTHR24006:SF430	KOG1947	NA	NA	NA	AT4G24390.2	NA	RNI-like superfamily protein	LOC_Os02g52230.1	coronatine-insensitive protein 1, putative, expressed
Chr01N	62028848	ASV67	3.44155e-09	62000820	62004996	Pavir.1NG491900	NA	PTHR24006,PTHR24006:SF430	KOG1947	NA	NA	NA	AT4G24390.1	NA	RNI-like superfamily protein	LOC_Os02g52230.1	coronatine-insensitive protein 1, putative, expressed
Chr01N	62028848	ASV67	3.44155e-09	62014094	62017445	Pavir.1NG491800	PF02731	PTHR12096,PTHR12096:SF0	NA	NA	K06063	GO:0005681,GO:0000398	AT1G77180.1	SKIP	chromatin protein family	LOC_Os02g52250.1	SKIP/SNW domain containing protein, expressed
Chr01N	62028848	ASV67	3.44155e-09	62020558	62023186	Pavir.1NG491700	PF02984,PF00134	PTHR10177,PTHR10177:SF219	KOG0656	NA	K18810	GO:0005634	AT5G65420.1	CYCD4;1	CYCLIN D4;1	LOC_Os06g11410.1	cyclin, putative, expressed
Chr01N	62028848	ASV67	3.44155e-09	62020558	62023186	Pavir.1NG491700	PF00134	PTHR10177,PTHR10177:SF219	NA	NA	NA	NA	AT5G65420.2	CYCD4;1	CYCLIN D4;1	LOC_Os06g11410.1	cyclin, putative, expressed
Chr01N	62028848	ASV67	3.44155e-09	62030088	62030442	Pavir.1NG491719	NA	NA	NA	NA	NA	NA	NA	NA	NA	NA	NA
Chr01N	62028848	ASV67	3.44155e-09	62040024	62042460	Pavir.1NG491300	PF14159	PTHR33222,PTHR33222:SF5	NA	NA	NA	NA	AT4G38100.1	NA	NA	LOC_Os02g52260.1	expressed protein
Chr01N	62028848	ASV67	3.44155e-09	62040024	62042460	Pavir.1NG491300	PF14159	PTHR33222,PTHR33222:SF5	NA	NA	NA	NA	AT4G01150.1	NA	NA	LOC_Os02g52260.1	expressed protein
Chr01N	62028848	ASV67	3.44155e-09	62042458	62045136	Pavir.1NG491200	PF00226	PTHR24078	NA	NA	NA	NA	AT5G16650.1	NA	Chaperone DnaJ-domain superfamily protein	LOC_Os02g52270.1	heat shock protein DnaJ, putative, expressed
Chr01N	62028848	ASV67	3.44155e-09	62047467	62064362	Pavir.1NG490900	NA	PTHR31110,PTHR31110:SF2	NA	NA	NA	NA	AT4G24610.1	NA	NA	LOC_Os02g52280.1	expressed protein
Chr01N	62028848	ASV67	3.44155e-09	62047467	62064362	Pavir.1NG490900	NA	PTHR31110,PTHR31110:SF2	NA	NA	NA	NA	AT4G24610.2	NA	NA	LOC_Os02g52280.1	expressed protein
Chr01N	64820637	ASV23	3.24864e-08	64812168	64814018	Pavir.1NG505400	PF05060	PTHR12871,PTHR12871:SF0	KOG2791	2.4.1.143	K00736	GO:0016021,GO:0009312,GO:0008455,GO:0005795	AT2G05320.1	NA	beta-1,2-N-acetylglucosaminyltransferase II	LOC_Os02g55470.1	alpha-1,6-mannosyl-glycoprotein 2-beta-N-acetylglucosaminyltransferase, putative, expressed
Chr01N	64820637	ASV23	3.24864e-08	64815381	64816067	Pavir.1NG505419	NA	NA	NA	NA	NA	NA	NA	NA	NA	NA	NA
Chr01N	64820637	ASV23	3.24864e-08	64821669	64824057	Pavir.1NG505300	PF13639	PTHR14155,PTHR14155:SF118	NA	NA	NA	GO:0008270,GO:0005515	AT2G15580.1	NA	RING/U-box superfamily protein	LOC_Os02g55480.1	zinc finger, C3HC4 type domain containing protein, expressed
Chr01N	64820637	ASV23	3.24864e-08	64834309	64835899	Pavir.1NG505100	NA	NA	NA	NA	NA	NA	NA	NA	NA	NA	NA
Chr01N	64820637	ASV23	3.24864e-08	64840184	64842806	Pavir.1NG505000	PF13639	PTHR14155,PTHR14155:SF158	KOG1493	NA	NA	GO:0008270,GO:0005515	AT5G45290.1	NA	RING/U-box superfamily protein	LOC_Os02g55520.1	zinc finger, C3HC4 type domain containing protein, expressed
Chr02K	8731633	ASV13	3.88332e-08	8714548	8715265	Pavir.2KG107116	NA	PTHR34146	NA	NA	NA	NA	ATMG00310.1	NA	RNA-directed DNA polymerase (reverse transcriptase)-related family protein	LOC_Os09g02040.1	expressed protein
Chr02K	8731633	ASV13	3.88332e-08	8723083	8726457	Pavir.2KG107300	PF13774,PF00957	PTHR21136,PTHR21136:SF87	KOG0859	NA	K08511	GO:0016192,GO:0016021	AT1G04760.1	ATVAMP726,VAMP726	vesicle-associated membrane protein 726	LOC_Os07g09600.1	vesicle-associated membrane protein, putative, expressed
Chr02K	8731633	ASV13	3.88332e-08	8723083	8726457	Pavir.2KG107300	PF13774	PTHR21136,PTHR21136:SF87	NA	NA	K08511	NA	AT2G32670.1	ATVAMP725,VAMP725	vesicle-associated membrane protein 725	LOC_Os07g09600.1	vesicle-associated membrane protein, putative, expressed
Chr02K	8731633	ASV13	3.88332e-08	8727711	8728847	Pavir.2KG107400	PF01191	NA	NA	NA	NA	GO:0006351,GO:0003899,GO:0003677	AT3G22320.1	ATRPABC24.3,NRPB5,NRPD5,RPB5A	Eukaryotic rpb5 RNA polymerase subunit family protein	LOC_Os01g59140.1	DNA-directed RNA polymerases I, II, and III subunit RPABC1, putative, expressed
Chr02K	8731633	ASV13	3.88332e-08	8740758	8744462	Pavir.2KG107500	PF13774,PF00957	PTHR21136,PTHR21136:SF87	KOG0859	NA	K08511	GO:0016192,GO:0016021	AT1G04760.1	ATVAMP726,VAMP726	vesicle-associated membrane protein 726	LOC_Os07g09600.1	vesicle-associated membrane protein, putative, expressed
Chr02K	8731633	ASV13	3.88332e-08	8751331	8752550	Pavir.2KG107700	NA	PTHR34277,PTHR34277:SF2	NA	NA	NA	NA	AT1G69970.2	CLE26	CLAVATA3/ESR-RELATED 26	LOC_Os07g09625.1	expressed protein
Chr02K	8731633	ASV13	3.88332e-08	8753590	8756104	Pavir.2KG107800	PF03171	PTHR10869,PTHR10869:SF62	KOG1591	1.14.11.2	K00472	GO:0055114,GO:0016491	AT3G28480.1	NA	Oxoglutarate/iron-dependent oxygenase	LOC_Os07g09630.1	oxidoreductase, putative, expressed
Chr02K	8731633	ASV13	3.88332e-08	8716087	8716432	Pavir.2KG107132	PF13456	PTHR34146,PTHR34146:SF1	NA	NA	NA	NA	NA	NA	NA	NA	NA
Chr02K	8731633	ASV13	3.88332e-08	8749034	8749738	Pavir.2KG107600	NA	NA	NA	NA	NA	NA	NA	NA	NA	NA	NA
Chr02K	9870637	ASV289	3.62487e-09	9854601	9855294	Pavir.2KG118364	NA	NA	NA	NA	NA	NA	NA	NA	NA	NA	NA
Chr02K	9900268	ASV289	4.0691e-08	9900793	9907928	Pavir.2KG118380	PF01321,PF16188,PF00557,PF16189	PTHR10804,PTHR10804:SF90	NA	3.4.11.9	K01262	GO:0016787	AT3G05350.1	NA	Metallopeptidase M24 family protein	LOC_Os07g10540.1	peptidase, M24 family protein, putative, expressed
Chr02K	9900268	ASV289	4.0691e-08	9900793	9907928	Pavir.2KG118380	PF01321,PF16188,PF00557,PF16189	PTHR10804,PTHR10804:SF90	NA	3.4.11.9,3.1.8.1	K01262	GO:0016787	AT3G05350.1	NA	Metallopeptidase M24 family protein	LOC_Os07g10540.1	peptidase, M24 family protein, putative, expressed
Chr02K	9900268	ASV289	4.0691e-08	9900793	9907928	Pavir.2KG118380	PF16188,PF01321,PF00557,PF16189	PTHR10804,PTHR10804:SF90	NA	3.4.11.9,3.1.8.1	K01262	GO:0016787	AT3G05350.1	NA	Metallopeptidase M24 family protein	LOC_Os07g10540.1	peptidase, M24 family protein, putative, expressed
Chr02K	9900268	ASV289	4.0691e-08	9900793	9907928	Pavir.2KG118380	PF01321,PF00557,PF16189	PTHR10804,PTHR10804:SF90	NA	3.4.11.9,3.1.8.1	NA	GO:0016787	AT3G05350.1	NA	Metallopeptidase M24 family protein	LOC_Os07g10540.1	peptidase, M24 family protein, putative, expressed
Chr02K	9900268	ASV289	4.0691e-08	9900793	9907928	Pavir.2KG118380	PF01321,PF16188,PF00557,PF16189	PTHR10804,PTHR10804:SF90	NA	3.4.11.9,3.1.8.1	NA	GO:0016787	AT3G05350.1	NA	Metallopeptidase M24 family protein	LOC_Os07g10540.1	peptidase, M24 family protein, putative, expressed
Chr02K	9900268	ASV289	4.0691e-08	9900793	9907928	Pavir.2KG118380	PF01321,PF16188,PF00557,PF16189	PTHR10804,PTHR10804:SF90	NA	3.4.11.9	NA	GO:0016787	AT3G05350.1	NA	Metallopeptidase M24 family protein	LOC_Os07g10540.1	peptidase, M24 family protein, putative, expressed
Chr02K	9900268	ASV289	4.0691e-08	9900793	9907928	Pavir.2KG118380	PF16188,PF00557,PF16189	PTHR10804,PTHR10804:SF90	NA	3.4.11.9	NA	NA	AT3G05350.1	NA	Metallopeptidase M24 family protein	LOC_Os07g10540.2	peptidase, M24 family protein, putative, expressed
Chr02K	9903699	ASV289	2.47113e-08	9900793	9907928	Pavir.2KG118380	PF01321,PF16188,PF00557,PF16189	PTHR10804,PTHR10804:SF90	NA	3.4.11.9	K01262	GO:0016787	AT3G05350.1	NA	Metallopeptidase M24 family protein	LOC_Os07g10540.1	peptidase, M24 family protein, putative, expressed
Chr02K	9903699	ASV289	2.47113e-08	9900793	9907928	Pavir.2KG118380	PF01321,PF16188,PF00557,PF16189	PTHR10804,PTHR10804:SF90	NA	3.4.11.9,3.1.8.1	K01262	GO:0016787	AT3G05350.1	NA	Metallopeptidase M24 family protein	LOC_Os07g10540.1	peptidase, M24 family protein, putative, expressed
Chr02K	9903699	ASV289	2.47113e-08	9900793	9907928	Pavir.2KG118380	PF16188,PF01321,PF00557,PF16189	PTHR10804,PTHR10804:SF90	NA	3.4.11.9,3.1.8.1	K01262	GO:0016787	AT3G05350.1	NA	Metallopeptidase M24 family protein	LOC_Os07g10540.1	peptidase, M24 family protein, putative, expressed
Chr02K	9903699	ASV289	2.47113e-08	9900793	9907928	Pavir.2KG118380	PF01321,PF00557,PF16189	PTHR10804,PTHR10804:SF90	NA	3.4.11.9,3.1.8.1	NA	GO:0016787	AT3G05350.1	NA	Metallopeptidase M24 family protein	LOC_Os07g10540.1	peptidase, M24 family protein, putative, expressed
Chr02K	9903699	ASV289	2.47113e-08	9900793	9907928	Pavir.2KG118380	PF01321,PF16188,PF00557,PF16189	PTHR10804,PTHR10804:SF90	NA	3.4.11.9,3.1.8.1	NA	GO:0016787	AT3G05350.1	NA	Metallopeptidase M24 family protein	LOC_Os07g10540.1	peptidase, M24 family protein, putative, expressed
Chr02K	9903699	ASV289	2.47113e-08	9900793	9907928	Pavir.2KG118380	PF01321,PF16188,PF00557,PF16189	PTHR10804,PTHR10804:SF90	NA	3.4.11.9	NA	GO:0016787	AT3G05350.1	NA	Metallopeptidase M24 family protein	LOC_Os07g10540.1	peptidase, M24 family protein, putative, expressed
Chr02K	9903699	ASV289	2.47113e-08	9900793	9907928	Pavir.2KG118380	PF16188,PF00557,PF16189	PTHR10804,PTHR10804:SF90	NA	3.4.11.9	NA	NA	AT3G05350.1	NA	Metallopeptidase M24 family protein	LOC_Os07g10540.2	peptidase, M24 family protein, putative, expressed
Chr02K	9906873	ASV289	4.51966e-08	9900793	9907928	Pavir.2KG118380	PF01321,PF16188,PF00557,PF16189	PTHR10804,PTHR10804:SF90	NA	3.4.11.9	K01262	GO:0016787	AT3G05350.1	NA	Metallopeptidase M24 family protein	LOC_Os07g10540.1	peptidase, M24 family protein, putative, expressed
Chr02K	9906873	ASV289	4.51966e-08	9900793	9907928	Pavir.2KG118380	PF01321,PF16188,PF00557,PF16189	PTHR10804,PTHR10804:SF90	NA	3.4.11.9,3.1.8.1	K01262	GO:0016787	AT3G05350.1	NA	Metallopeptidase M24 family protein	LOC_Os07g10540.1	peptidase, M24 family protein, putative, expressed
Chr02K	9906873	ASV289	4.51966e-08	9900793	9907928	Pavir.2KG118380	PF16188,PF01321,PF00557,PF16189	PTHR10804,PTHR10804:SF90	NA	3.4.11.9,3.1.8.1	K01262	GO:0016787	AT3G05350.1	NA	Metallopeptidase M24 family protein	LOC_Os07g10540.1	peptidase, M24 family protein, putative, expressed
Chr02K	9906873	ASV289	4.51966e-08	9900793	9907928	Pavir.2KG118380	PF01321,PF00557,PF16189	PTHR10804,PTHR10804:SF90	NA	3.4.11.9,3.1.8.1	NA	GO:0016787	AT3G05350.1	NA	Metallopeptidase M24 family protein	LOC_Os07g10540.1	peptidase, M24 family protein, putative, expressed
Chr02K	9906873	ASV289	4.51966e-08	9900793	9907928	Pavir.2KG118380	PF01321,PF16188,PF00557,PF16189	PTHR10804,PTHR10804:SF90	NA	3.4.11.9,3.1.8.1	NA	GO:0016787	AT3G05350.1	NA	Metallopeptidase M24 family protein	LOC_Os07g10540.1	peptidase, M24 family protein, putative, expressed
Chr02K	9906873	ASV289	4.51966e-08	9900793	9907928	Pavir.2KG118380	PF01321,PF16188,PF00557,PF16189	PTHR10804,PTHR10804:SF90	NA	3.4.11.9	NA	GO:0016787	AT3G05350.1	NA	Metallopeptidase M24 family protein	LOC_Os07g10540.1	peptidase, M24 family protein, putative, expressed
Chr02K	9906873	ASV289	4.51966e-08	9900793	9907928	Pavir.2KG118380	PF16188,PF00557,PF16189	PTHR10804,PTHR10804:SF90	NA	3.4.11.9	NA	NA	AT3G05350.1	NA	Metallopeptidase M24 family protein	LOC_Os07g10540.2	peptidase, M24 family protein, putative, expressed
Chr02K	9906889	ASV289	9.89807e-09	9900793	9907928	Pavir.2KG118380	PF01321,PF16188,PF00557,PF16189	PTHR10804,PTHR10804:SF90	NA	3.4.11.9	K01262	GO:0016787	AT3G05350.1	NA	Metallopeptidase M24 family protein	LOC_Os07g10540.1	peptidase, M24 family protein, putative, expressed
Chr02K	9906889	ASV289	9.89807e-09	9900793	9907928	Pavir.2KG118380	PF01321,PF16188,PF00557,PF16189	PTHR10804,PTHR10804:SF90	NA	3.4.11.9,3.1.8.1	K01262	GO:0016787	AT3G05350.1	NA	Metallopeptidase M24 family protein	LOC_Os07g10540.1	peptidase, M24 family protein, putative, expressed
Chr02K	9906889	ASV289	9.89807e-09	9900793	9907928	Pavir.2KG118380	PF16188,PF01321,PF00557,PF16189	PTHR10804,PTHR10804:SF90	NA	3.4.11.9,3.1.8.1	K01262	GO:0016787	AT3G05350.1	NA	Metallopeptidase M24 family protein	LOC_Os07g10540.1	peptidase, M24 family protein, putative, expressed
Chr02K	9906889	ASV289	9.89807e-09	9900793	9907928	Pavir.2KG118380	PF01321,PF00557,PF16189	PTHR10804,PTHR10804:SF90	NA	3.4.11.9,3.1.8.1	NA	GO:0016787	AT3G05350.1	NA	Metallopeptidase M24 family protein	LOC_Os07g10540.1	peptidase, M24 family protein, putative, expressed
Chr02K	9906889	ASV289	9.89807e-09	9900793	9907928	Pavir.2KG118380	PF01321,PF16188,PF00557,PF16189	PTHR10804,PTHR10804:SF90	NA	3.4.11.9,3.1.8.1	NA	GO:0016787	AT3G05350.1	NA	Metallopeptidase M24 family protein	LOC_Os07g10540.1	peptidase, M24 family protein, putative, expressed
Chr02K	9906889	ASV289	9.89807e-09	9900793	9907928	Pavir.2KG118380	PF01321,PF16188,PF00557,PF16189	PTHR10804,PTHR10804:SF90	NA	3.4.11.9	NA	GO:0016787	AT3G05350.1	NA	Metallopeptidase M24 family protein	LOC_Os07g10540.1	peptidase, M24 family protein, putative, expressed
Chr02K	9906889	ASV289	9.89807e-09	9900793	9907928	Pavir.2KG118380	PF16188,PF00557,PF16189	PTHR10804,PTHR10804:SF90	NA	3.4.11.9	NA	NA	AT3G05350.1	NA	Metallopeptidase M24 family protein	LOC_Os07g10540.2	peptidase, M24 family protein, putative, expressed
Chr02K	9927373	ASV289	2.52708e-08	9900793	9907928	Pavir.2KG118380	PF01321,PF16188,PF00557,PF16189	PTHR10804,PTHR10804:SF90	NA	3.4.11.9	K01262	GO:0016787	AT3G05350.1	NA	Metallopeptidase M24 family protein	LOC_Os07g10540.1	peptidase, M24 family protein, putative, expressed
Chr02K	9927373	ASV289	2.52708e-08	9900793	9907928	Pavir.2KG118380	PF01321,PF16188,PF00557,PF16189	PTHR10804,PTHR10804:SF90	NA	3.4.11.9,3.1.8.1	K01262	GO:0016787	AT3G05350.1	NA	Metallopeptidase M24 family protein	LOC_Os07g10540.1	peptidase, M24 family protein, putative, expressed
Chr02K	9927373	ASV289	2.52708e-08	9900793	9907928	Pavir.2KG118380	PF16188,PF01321,PF00557,PF16189	PTHR10804,PTHR10804:SF90	NA	3.4.11.9,3.1.8.1	K01262	GO:0016787	AT3G05350.1	NA	Metallopeptidase M24 family protein	LOC_Os07g10540.1	peptidase, M24 family protein, putative, expressed
Chr02K	9927373	ASV289	2.52708e-08	9900793	9907928	Pavir.2KG118380	PF01321,PF00557,PF16189	PTHR10804,PTHR10804:SF90	NA	3.4.11.9,3.1.8.1	NA	GO:0016787	AT3G05350.1	NA	Metallopeptidase M24 family protein	LOC_Os07g10540.1	peptidase, M24 family protein, putative, expressed
Chr02K	9927373	ASV289	2.52708e-08	9900793	9907928	Pavir.2KG118380	PF01321,PF16188,PF00557,PF16189	PTHR10804,PTHR10804:SF90	NA	3.4.11.9,3.1.8.1	NA	GO:0016787	AT3G05350.1	NA	Metallopeptidase M24 family protein	LOC_Os07g10540.1	peptidase, M24 family protein, putative, expressed
Chr02K	9927373	ASV289	2.52708e-08	9900793	9907928	Pavir.2KG118380	PF01321,PF16188,PF00557,PF16189	PTHR10804,PTHR10804:SF90	NA	3.4.11.9	NA	GO:0016787	AT3G05350.1	NA	Metallopeptidase M24 family protein	LOC_Os07g10540.1	peptidase, M24 family protein, putative, expressed
Chr02K	9927373	ASV289	2.52708e-08	9900793	9907928	Pavir.2KG118380	PF16188,PF00557,PF16189	PTHR10804,PTHR10804:SF90	NA	3.4.11.9	NA	NA	AT3G05350.1	NA	Metallopeptidase M24 family protein	LOC_Os07g10540.2	peptidase, M24 family protein, putative, expressed
Chr02K	9927373	ASV289	2.52708e-08	9944955	9947732	Pavir.2KG118396	NA	NA	NA	NA	NA	NA	NA	NA	NA	NA	NA
Chr02K	9927376	ASV289	8.70012e-09	9900793	9907928	Pavir.2KG118380	PF01321,PF16188,PF00557,PF16189	PTHR10804,PTHR10804:SF90	NA	3.4.11.9	K01262	GO:0016787	AT3G05350.1	NA	Metallopeptidase M24 family protein	LOC_Os07g10540.1	peptidase, M24 family protein, putative, expressed
Chr02K	9927376	ASV289	8.70012e-09	9900793	9907928	Pavir.2KG118380	PF01321,PF16188,PF00557,PF16189	PTHR10804,PTHR10804:SF90	NA	3.4.11.9,3.1.8.1	K01262	GO:0016787	AT3G05350.1	NA	Metallopeptidase M24 family protein	LOC_Os07g10540.1	peptidase, M24 family protein, putative, expressed
Chr02K	9927376	ASV289	8.70012e-09	9900793	9907928	Pavir.2KG118380	PF16188,PF01321,PF00557,PF16189	PTHR10804,PTHR10804:SF90	NA	3.4.11.9,3.1.8.1	K01262	GO:0016787	AT3G05350.1	NA	Metallopeptidase M24 family protein	LOC_Os07g10540.1	peptidase, M24 family protein, putative, expressed
Chr02K	9927376	ASV289	8.70012e-09	9900793	9907928	Pavir.2KG118380	PF01321,PF00557,PF16189	PTHR10804,PTHR10804:SF90	NA	3.4.11.9,3.1.8.1	NA	GO:0016787	AT3G05350.1	NA	Metallopeptidase M24 family protein	LOC_Os07g10540.1	peptidase, M24 family protein, putative, expressed
Chr02K	9927376	ASV289	8.70012e-09	9900793	9907928	Pavir.2KG118380	PF01321,PF16188,PF00557,PF16189	PTHR10804,PTHR10804:SF90	NA	3.4.11.9,3.1.8.1	NA	GO:0016787	AT3G05350.1	NA	Metallopeptidase M24 family protein	LOC_Os07g10540.1	peptidase, M24 family protein, putative, expressed
Chr02K	9927376	ASV289	8.70012e-09	9900793	9907928	Pavir.2KG118380	PF01321,PF16188,PF00557,PF16189	PTHR10804,PTHR10804:SF90	NA	3.4.11.9	NA	GO:0016787	AT3G05350.1	NA	Metallopeptidase M24 family protein	LOC_Os07g10540.1	peptidase, M24 family protein, putative, expressed
Chr02K	9927376	ASV289	8.70012e-09	9900793	9907928	Pavir.2KG118380	PF16188,PF00557,PF16189	PTHR10804,PTHR10804:SF90	NA	3.4.11.9	NA	NA	AT3G05350.1	NA	Metallopeptidase M24 family protein	LOC_Os07g10540.2	peptidase, M24 family protein, putative, expressed
Chr02K	9927376	ASV289	8.70012e-09	9944955	9947732	Pavir.2KG118396	NA	NA	NA	NA	NA	NA	NA	NA	NA	NA	NA
Chr02K	34643701	ASV205	3.75454e-08	34631211	34632073	Pavir.2KG092100	PF05553	PTHR33450,PTHR33450:SF4	NA	NA	NA	NA	AT2G42180.1	NA	NA	LOC_Os09g10730.1	expressed protein
Chr02K	34643701	ASV205	3.75454e-08	34634873	34635534	Pavir.2KG137601	NA	NA	NA	NA	NA	NA	NA	NA	NA	NA	NA
Chr02K	34643701	ASV205	3.75454e-08	34637406	34638590	Pavir.2KG091900	PF04434	PTHR31669,PTHR31669:SF52	NA	NA	NA	GO:0008270,GO:0006355	AT4G38170.1	FRS9	FAR1-related sequence 9	LOC_Os04g28580.1	transposon protein, putative, unclassified, expressed
Chr02K	34643701	ASV205	3.75454e-08	34647749	34649198	Pavir.2KG091800	PF02458	PTHR31147,PTHR31147:SF8	NA	NA	NA	GO:0016747	AT3G62160.1	NA	HXXXD-type acyl-transferase family protein	LOC_Os04g11810.1	transferase family protein, putative, expressed
Chr02K	34643701	ASV205	3.75454e-08	34666309	34666984	Pavir.2KG137301	NA	NA	NA	NA	NA	NA	NA	NA	NA	NA	NA
Chr02K	34644397	ASV205	2.81563e-08	34631211	34632073	Pavir.2KG092100	PF05553	PTHR33450,PTHR33450:SF4	NA	NA	NA	NA	AT2G42180.1	NA	NA	LOC_Os09g10730.1	expressed protein
Chr02K	34644397	ASV205	2.81563e-08	34634873	34635534	Pavir.2KG137601	NA	NA	NA	NA	NA	NA	NA	NA	NA	NA	NA
Chr02K	34644397	ASV205	2.81563e-08	34637406	34638590	Pavir.2KG091900	PF04434	PTHR31669,PTHR31669:SF52	NA	NA	NA	GO:0008270,GO:0006355	AT4G38170.1	FRS9	FAR1-related sequence 9	LOC_Os04g28580.1	transposon protein, putative, unclassified, expressed
Chr02K	34644397	ASV205	2.81563e-08	34647749	34649198	Pavir.2KG091800	PF02458	PTHR31147,PTHR31147:SF8	NA	NA	NA	GO:0016747	AT3G62160.1	NA	HXXXD-type acyl-transferase family protein	LOC_Os04g11810.1	transferase family protein, putative, expressed
Chr02K	34644397	ASV205	2.81563e-08	34666309	34666984	Pavir.2KG137301	NA	NA	NA	NA	NA	NA	NA	NA	NA	NA	NA
Chr02K	34644846	ASV205	4.6583e-08	34631211	34632073	Pavir.2KG092100	PF05553	PTHR33450,PTHR33450:SF4	NA	NA	NA	NA	AT2G42180.1	NA	NA	LOC_Os09g10730.1	expressed protein
Chr02K	34644846	ASV205	4.6583e-08	34634873	34635534	Pavir.2KG137601	NA	NA	NA	NA	NA	NA	NA	NA	NA	NA	NA
Chr02K	34644846	ASV205	4.6583e-08	34637406	34638590	Pavir.2KG091900	PF04434	PTHR31669,PTHR31669:SF52	NA	NA	NA	GO:0008270,GO:0006355	AT4G38170.1	FRS9	FAR1-related sequence 9	LOC_Os04g28580.1	transposon protein, putative, unclassified, expressed
Chr02K	34644846	ASV205	4.6583e-08	34647749	34649198	Pavir.2KG091800	PF02458	PTHR31147,PTHR31147:SF8	NA	NA	NA	GO:0016747	AT3G62160.1	NA	HXXXD-type acyl-transferase family protein	LOC_Os04g11810.1	transferase family protein, putative, expressed
Chr02K	34644846	ASV205	4.6583e-08	34666309	34666984	Pavir.2KG137301	NA	NA	NA	NA	NA	NA	NA	NA	NA	NA	NA
Chr02K	41670828	ASV104	3.20427e-08	41673775	41674114	Pavir.2KG295268	NA	NA	NA	NA	NA	NA	NA	NA	NA	NA	NA
Chr02K	41670828	ASV104	3.20427e-08	41681495	41682074	Pavir.2KG295435	NA	PTHR23022,PTHR23022:SF79	NA	NA	NA	NA	NA	NA	NA	LOC_Os11g35380.1	expressed protein
Chr02K	41670828	ASV104	3.20427e-08	41682710	41683291	Pavir.2KG295602	NA	PTHR23022,PTHR23022:SF80	NA	NA	NA	NA	NA	NA	NA	LOC_Os07g14710.1	transposon protein, putative, Mariner sub-class, expressed
Chr02K	47279151	ASV67	1.56047e-08	47253842	47258851	Pavir.2KG348157	PF02705	PTHR30540,PTHR30540:SF5	NA	NA	NA	GO:0071805,GO:0016020,GO:0015079	AT2G30070.1	ATKT1,ATKT1P,ATKUP1,KT1,KUP1	potassium transporter 1	LOC_Os09g27580.2	potassium transporter, putative, expressed
Chr02K	47279151	ASV67	1.56047e-08	47262346	47265360	Pavir.2KG348161	NA	PTHR33385,PTHR33385:SF1	NA	NA	NA	NA	AT1G14630.1	NA	NA	LOC_Os09g27590.1	expressed protein
Chr02K	47279151	ASV67	1.56047e-08	47280372	47286501	Pavir.2KG348165	NA	PTHR37203,PTHR37203:SF2	NA	NA	NA	NA	AT1G73470.3	NA	NA	LOC_Os09g27610.1	expressed protein
Chr02K	47281724	ASV67	8.74354e-10	47253842	47258851	Pavir.2KG348157	PF02705	PTHR30540,PTHR30540:SF5	NA	NA	NA	GO:0071805,GO:0016020,GO:0015079	AT2G30070.1	ATKT1,ATKT1P,ATKUP1,KT1,KUP1	potassium transporter 1	LOC_Os09g27580.2	potassium transporter, putative, expressed
Chr02K	47281724	ASV67	8.74354e-10	47262346	47265360	Pavir.2KG348161	NA	PTHR33385,PTHR33385:SF1	NA	NA	NA	NA	AT1G14630.1	NA	NA	LOC_Os09g27590.1	expressed protein
Chr02K	47281724	ASV67	8.74354e-10	47280372	47286501	Pavir.2KG348165	NA	PTHR37203,PTHR37203:SF2	NA	NA	NA	NA	AT1G73470.3	NA	NA	LOC_Os09g27610.1	expressed protein
Chr02K	47281726	ASV67	1.81511e-10	47253842	47258851	Pavir.2KG348157	PF02705	PTHR30540,PTHR30540:SF5	NA	NA	NA	GO:0071805,GO:0016020,GO:0015079	AT2G30070.1	ATKT1,ATKT1P,ATKUP1,KT1,KUP1	potassium transporter 1	LOC_Os09g27580.2	potassium transporter, putative, expressed
Chr02K	47281726	ASV67	1.81511e-10	47262346	47265360	Pavir.2KG348161	NA	PTHR33385,PTHR33385:SF1	NA	NA	NA	NA	AT1G14630.1	NA	NA	LOC_Os09g27590.1	expressed protein
Chr02K	47281726	ASV67	1.81511e-10	47280372	47286501	Pavir.2KG348165	NA	PTHR37203,PTHR37203:SF2	NA	NA	NA	NA	AT1G73470.3	NA	NA	LOC_Os09g27610.1	expressed protein
Chr02K	47694385	ASV67	2.26644e-08	47687017	47691077	Pavir.2KG349200	PF01053	PTHR11751,PTHR11751:SF317	KOG0257	NA	NA	GO:0030170	AT1G77670.1	NA	Pyridoxal phosphate (PLP)-dependent transferases superfamily protein	LOC_Os09g28050.1	asparate aminotransferase, putative, expressed
Chr02K	47694385	ASV67	2.26644e-08	47696230	47698856	Pavir.2KG349301	PF02493	PTHR23084,PTHR23084:SF136	NA	2.7.1.68	NA	NA	AT1G21920.1	NA	Histone H3 K4-specific methyltransferase SET7/9 family protein	LOC_Os09g28060.1	MORN repeat domain containing protein, expressed
Chr02K	47694385	ASV67	2.26644e-08	47712450	47715079	Pavir.2KG349400	PF01694	PTHR22936,PTHR22936:SF29	NA	3.4.21.105	NA	GO:0016021,GO:0004252,GO:0006508	AT1G25290.2	ATRBL10,RBL10	RHOMBOID-like protein 10	LOC_Os09g28100.1	OsRhmbd15 - Putative Rhomboid homologue, expressed
Chr02K	47694385	ASV67	2.26644e-08	47715650	47724063	Pavir.2KG349500	NA	PTHR33826,PTHR33826:SF4	NA	NA	NA	NA	AT3G56590.1	NA	hydroxyproline-rich glycoprotein family protein	LOC_Os09g28110.1	hydroxyproline-rich glycoprotein family protein, putative, expressed
Chr02K	47694385	ASV67	2.26644e-08	47670622	47683030	Pavir.2KG349100	PF00326,PF02897	PTHR11757,PTHR11757:SF6	NA	3.4.21.83	NA	GO:0008236,GO:0006508,GO:0070008,GO:0004252	AT5G66960.1	NA	Prolyl oligopeptidase family protein	LOC_Os09g29950.2	OsPOP19 - Putative Prolyl Oligopeptidase homologue, expressed
Chr02K	47694385	ASV67	2.26644e-08	47670622	47683030	Pavir.2KG349100	PF00326,PF02897	PTHR11757,PTHR11757:SF6	NA	3.4.21.83	NA	GO:0008236,GO:0006508,GO:0070008,GO:0004252	AT5G66960.1	NA	Prolyl oligopeptidase family protein	LOC_Os09g29950.3	OsPOP19 - Putative Prolyl Oligopeptidase homologue, expressed
Chr02K	47694430	ASV67	1.42056e-08	47687017	47691077	Pavir.2KG349200	PF01053	PTHR11751,PTHR11751:SF317	KOG0257	NA	NA	GO:0030170	AT1G77670.1	NA	Pyridoxal phosphate (PLP)-dependent transferases superfamily protein	LOC_Os09g28050.1	asparate aminotransferase, putative, expressed
Chr02K	47694430	ASV67	1.42056e-08	47696230	47698856	Pavir.2KG349301	PF02493	PTHR23084,PTHR23084:SF136	NA	2.7.1.68	NA	NA	AT1G21920.1	NA	Histone H3 K4-specific methyltransferase SET7/9 family protein	LOC_Os09g28060.1	MORN repeat domain containing protein, expressed
Chr02K	47694430	ASV67	1.42056e-08	47712450	47715079	Pavir.2KG349400	PF01694	PTHR22936,PTHR22936:SF29	NA	3.4.21.105	NA	GO:0016021,GO:0004252,GO:0006508	AT1G25290.2	ATRBL10,RBL10	RHOMBOID-like protein 10	LOC_Os09g28100.1	OsRhmbd15 - Putative Rhomboid homologue, expressed
Chr02K	47694430	ASV67	1.42056e-08	47715650	47724063	Pavir.2KG349500	NA	PTHR33826,PTHR33826:SF4	NA	NA	NA	NA	AT3G56590.1	NA	hydroxyproline-rich glycoprotein family protein	LOC_Os09g28110.1	hydroxyproline-rich glycoprotein family protein, putative, expressed
Chr02K	47694430	ASV67	1.42056e-08	47670622	47683030	Pavir.2KG349100	PF00326,PF02897	PTHR11757,PTHR11757:SF6	NA	3.4.21.83	NA	GO:0008236,GO:0006508,GO:0070008,GO:0004252	AT5G66960.1	NA	Prolyl oligopeptidase family protein	LOC_Os09g29950.2	OsPOP19 - Putative Prolyl Oligopeptidase homologue, expressed
Chr02K	47694430	ASV67	1.42056e-08	47670622	47683030	Pavir.2KG349100	PF00326,PF02897	PTHR11757,PTHR11757:SF6	NA	3.4.21.83	NA	GO:0008236,GO:0006508,GO:0070008,GO:0004252	AT5G66960.1	NA	Prolyl oligopeptidase family protein	LOC_Os09g29950.3	OsPOP19 - Putative Prolyl Oligopeptidase homologue, expressed
Chr02K	48058296	ASV67	7.84201e-09	48032950	48035728	Pavir.2KG351900	PF12819	PTHR27003,PTHR27003:SF51	NA	2.7.11.1	NA	NA	AT3G19230.1	NA	Leucine-rich repeat (LRR) family protein	LOC_Os09g28470.1	leucine-rich repeat family protein, putative, expressed
Chr02K	48058296	ASV67	7.84201e-09	48032950	48035728	Pavir.2KG351900	PF12819	PTHR27003,PTHR27003:SF51	NA	2.7.11.1,2.7.10.1	NA	NA	AT3G19230.1	NA	Leucine-rich repeat (LRR) family protein	LOC_Os09g28470.1	leucine-rich repeat family protein, putative, expressed
Chr02K	48058296	ASV67	7.84201e-09	48041167	48041992	Pavir.2KG352000	PF13499	PTHR10891,PTHR10891:SF572	KOG0027	NA	K13448	NA	AT2G15680.1	NA	Calcium-binding EF-hand family protein	LOC_Os01g72100.1	OsCML10 - Calmodulin-related calcium sensor protein, expressed
Chr02K	48058296	ASV67	7.84201e-09	48043832	48044123	Pavir.2KG352005	PF13202	PTHR10891,PTHR10891:SF575	NA	NA	K02183	GO:0005509	AT1G66410.2	ACAM-4,CAM4	calmodulin 4	LOC_Os09g28510.1	EF hand family protein, putative, expressed
Chr02K	48058296	ASV67	7.84201e-09	48057437	48059362	Pavir.2KG395400	NA	PTHR31722,PTHR31722:SF6	NA	NA	NA	NA	AT5G66800.1	NA	NA	LOC_Os09g28520.1	expressed protein
Chr02K	48058296	ASV67	7.84201e-09	48065992	48067306	Pavir.2KG395405	NA	PTHR33312,PTHR33312:SF1	NA	NA	K14499	NA	AT5G26230.1	NA	NA	LOC_Os09g28550.1	expressed protein
Chr02K	48058296	ASV67	7.84201e-09	48070830	48075842	Pavir.2KG395410	PF00481	PTHR13832,PTHR13832:SF320	KOG0698	3.1.3.16	NA	GO:0003824,GO:0006470,GO:0004722	AT1G47380.1	NA	Protein phosphatase 2C family protein	LOC_Os09g28560.1	protein phosphotase protein, putative, expressed
Chr02K	48058296	ASV67	7.84201e-09	48036818	48039974	Pavir.2KG351905	NA	PTHR36035	NA	5.3.4.1	NA	NA	AT3G19220.1	CYO1,SCO2	protein disulfide isomerases	LOC_Os09g28480.1	expressed protein
Chr02K	48058296	ASV67	7.84201e-09	48080375	48094703	Pavir.2KG395415	PF08240,PF13561,PF13602	PTHR11695,PTHR11695:SF264	KOG4169	1.1.1.141	K07119	GO:0055114,GO:0016491,GO:0008270	AT1G49670.1	NQR	ARP protein (REF)	LOC_Os09g28570.1	zinc-binding alcohol dehydrogenase domain-containing protein 2, putative, expressed
Chr02K	48132417	ASV67	1.92851e-08	48112929	48113454	Pavir.2KG352600	PF00226,PF05207	PTHR21454,PTHR21454:SF4	KOG2923	NA	K17867	NA	AT4G10130.1	NA	DNAJ heat shock N-terminal domain-containing protein	LOC_Os09g28590.1	AGAP010609-PA, putative, expressed
Chr02K	48132417	ASV67	1.92851e-08	48115849	48117163	Pavir.2KG352700	NA	PTHR36324	NA	NA	NA	NA	AT1G47410.1	NA	NA	LOC_Os09g28600.1	expressed protein
Chr02K	48132417	ASV67	1.92851e-08	48118113	48118437	Pavir.2KG352800	NA	NA	NA	NA	NA	NA	NA	NA	NA	NA	NA
Chr02K	48132417	ASV67	1.92851e-08	48121202	48128006	Pavir.2KG352900	PF00626,PF04810,PF04815,PF08033,PF04811	PTHR11141,PTHR11141:SF9	NA	NA	K14006	GO:0030127,GO:0008270,GO:0006888,GO:0006886	AT2G21630.1	NA	Sec23/Sec24 protein transport family protein	LOC_Os08g36994.1	protein transport protein, putative, expressed
Chr02K	48132417	ASV67	1.92851e-08	48128772	48131839	Pavir.2KG353000	PF12695	PTHR23024,PTHR23024:SF151	KOG1515	4.2.1.105,3.1.1.1	NA	NA	AT1G47480.1	NA	alpha/beta-Hydrolases superfamily protein	LOC_Os09g28620.1	gibberellin receptor GID1L2, putative, expressed
Chr02K	48132417	ASV67	1.92851e-08	48130851	48131433	Pavir.2KG353005	NA	NA	NA	NA	NA	NA	NA	NA	NA	NA	NA
Chr02K	48132417	ASV67	1.92851e-08	48137329	48138596	Pavir.2KG353100	PF12695	PTHR23024,PTHR23024:SF151	KOG1515	4.2.99.22,3.1.1.1	NA	NA	AT3G48690.1	ATCXE12,CXE12	alpha/beta-Hydrolases superfamily protein	LOC_Os09g28650.1	gibberellin receptor, putative, expressed
Chr02K	48132417	ASV67	1.92851e-08	48139018	48139464	Pavir.2KG353200	NA	NA	NA	NA	NA	NA	NA	NA	NA	NA	NA
Chr02K	48132417	ASV67	1.92851e-08	48141538	48142866	Pavir.2KG353205	PF00135	PTHR23024,PTHR23024:SF151	KOG1515	4.2.99.22,3.1.1.1	NA	NA	AT3G48690.1	ATCXE12,CXE12	alpha/beta-Hydrolases superfamily protein	LOC_Os09g28650.1	gibberellin receptor, putative, expressed
Chr02K	48132417	ASV67	1.92851e-08	48144359	48145589	Pavir.2KG353400	PF12695	PTHR23024,PTHR23024:SF151	KOG1515	3.1.1.1	NA	NA	AT3G48690.1	ATCXE12,CXE12	alpha/beta-Hydrolases superfamily protein	LOC_Os09g28620.1	gibberellin receptor GID1L2, putative, expressed
Chr02K	48132417	ASV67	1.92851e-08	48146151	48149084	Pavir.2KG353500	PF12937	PTHR32133,PTHR32133:SF147	NA	NA	NA	GO:0005515	AT1G47790.1	NA	F-box and associated interaction domains-containing protein	LOC_Os10g41650.1	OsFBX392 - F-box domain containing protein, expressed
Chr02K	48134027	ASV67	2.06502e-08	48112929	48113454	Pavir.2KG352600	PF00226,PF05207	PTHR21454,PTHR21454:SF4	KOG2923	NA	K17867	NA	AT4G10130.1	NA	DNAJ heat shock N-terminal domain-containing protein	LOC_Os09g28590.1	AGAP010609-PA, putative, expressed
Chr02K	48134027	ASV67	2.06502e-08	48115849	48117163	Pavir.2KG352700	NA	PTHR36324	NA	NA	NA	NA	AT1G47410.1	NA	NA	LOC_Os09g28600.1	expressed protein
Chr02K	48134027	ASV67	2.06502e-08	48118113	48118437	Pavir.2KG352800	NA	NA	NA	NA	NA	NA	NA	NA	NA	NA	NA
Chr02K	48134027	ASV67	2.06502e-08	48121202	48128006	Pavir.2KG352900	PF00626,PF04810,PF04815,PF08033,PF04811	PTHR11141,PTHR11141:SF9	NA	NA	K14006	GO:0030127,GO:0008270,GO:0006888,GO:0006886	AT2G21630.1	NA	Sec23/Sec24 protein transport family protein	LOC_Os08g36994.1	protein transport protein, putative, expressed
Chr02K	48134027	ASV67	2.06502e-08	48128772	48131839	Pavir.2KG353000	PF12695	PTHR23024,PTHR23024:SF151	KOG1515	4.2.1.105,3.1.1.1	NA	NA	AT1G47480.1	NA	alpha/beta-Hydrolases superfamily protein	LOC_Os09g28620.1	gibberellin receptor GID1L2, putative, expressed
Chr02K	48134027	ASV67	2.06502e-08	48130851	48131433	Pavir.2KG353005	NA	NA	NA	NA	NA	NA	NA	NA	NA	NA	NA
Chr02K	48134027	ASV67	2.06502e-08	48137329	48138596	Pavir.2KG353100	PF12695	PTHR23024,PTHR23024:SF151	KOG1515	4.2.99.22,3.1.1.1	NA	NA	AT3G48690.1	ATCXE12,CXE12	alpha/beta-Hydrolases superfamily protein	LOC_Os09g28650.1	gibberellin receptor, putative, expressed
Chr02K	48134027	ASV67	2.06502e-08	48139018	48139464	Pavir.2KG353200	NA	NA	NA	NA	NA	NA	NA	NA	NA	NA	NA
Chr02K	48134027	ASV67	2.06502e-08	48141538	48142866	Pavir.2KG353205	PF00135	PTHR23024,PTHR23024:SF151	KOG1515	4.2.99.22,3.1.1.1	NA	NA	AT3G48690.1	ATCXE12,CXE12	alpha/beta-Hydrolases superfamily protein	LOC_Os09g28650.1	gibberellin receptor, putative, expressed
Chr02K	48134027	ASV67	2.06502e-08	48144359	48145589	Pavir.2KG353400	PF12695	PTHR23024,PTHR23024:SF151	KOG1515	3.1.1.1	NA	NA	AT3G48690.1	ATCXE12,CXE12	alpha/beta-Hydrolases superfamily protein	LOC_Os09g28620.1	gibberellin receptor GID1L2, putative, expressed
Chr02K	48134027	ASV67	2.06502e-08	48146151	48149084	Pavir.2KG353500	PF12937	PTHR32133,PTHR32133:SF147	NA	NA	NA	GO:0005515	AT1G47790.1	NA	F-box and associated interaction domains-containing protein	LOC_Os10g41650.1	OsFBX392 - F-box domain containing protein, expressed
Chr02K	48134801	ASV67	4.62167e-08	48112929	48113454	Pavir.2KG352600	PF00226,PF05207	PTHR21454,PTHR21454:SF4	KOG2923	NA	K17867	NA	AT4G10130.1	NA	DNAJ heat shock N-terminal domain-containing protein	LOC_Os09g28590.1	AGAP010609-PA, putative, expressed
Chr02K	48134801	ASV67	4.62167e-08	48115849	48117163	Pavir.2KG352700	NA	PTHR36324	NA	NA	NA	NA	AT1G47410.1	NA	NA	LOC_Os09g28600.1	expressed protein
Chr02K	48134801	ASV67	4.62167e-08	48118113	48118437	Pavir.2KG352800	NA	NA	NA	NA	NA	NA	NA	NA	NA	NA	NA
Chr02K	48134801	ASV67	4.62167e-08	48121202	48128006	Pavir.2KG352900	PF00626,PF04810,PF04815,PF08033,PF04811	PTHR11141,PTHR11141:SF9	NA	NA	K14006	GO:0030127,GO:0008270,GO:0006888,GO:0006886	AT2G21630.1	NA	Sec23/Sec24 protein transport family protein	LOC_Os08g36994.1	protein transport protein, putative, expressed
Chr02K	48134801	ASV67	4.62167e-08	48128772	48131839	Pavir.2KG353000	PF12695	PTHR23024,PTHR23024:SF151	KOG1515	4.2.1.105,3.1.1.1	NA	NA	AT1G47480.1	NA	alpha/beta-Hydrolases superfamily protein	LOC_Os09g28620.1	gibberellin receptor GID1L2, putative, expressed
Chr02K	48134801	ASV67	4.62167e-08	48130851	48131433	Pavir.2KG353005	NA	NA	NA	NA	NA	NA	NA	NA	NA	NA	NA
Chr02K	48134801	ASV67	4.62167e-08	48137329	48138596	Pavir.2KG353100	PF12695	PTHR23024,PTHR23024:SF151	KOG1515	4.2.99.22,3.1.1.1	NA	NA	AT3G48690.1	ATCXE12,CXE12	alpha/beta-Hydrolases superfamily protein	LOC_Os09g28650.1	gibberellin receptor, putative, expressed
Chr02K	48134801	ASV67	4.62167e-08	48139018	48139464	Pavir.2KG353200	NA	NA	NA	NA	NA	NA	NA	NA	NA	NA	NA
Chr02K	48134801	ASV67	4.62167e-08	48141538	48142866	Pavir.2KG353205	PF00135	PTHR23024,PTHR23024:SF151	KOG1515	4.2.99.22,3.1.1.1	NA	NA	AT3G48690.1	ATCXE12,CXE12	alpha/beta-Hydrolases superfamily protein	LOC_Os09g28650.1	gibberellin receptor, putative, expressed
Chr02K	48134801	ASV67	4.62167e-08	48144359	48145589	Pavir.2KG353400	PF12695	PTHR23024,PTHR23024:SF151	KOG1515	3.1.1.1	NA	NA	AT3G48690.1	ATCXE12,CXE12	alpha/beta-Hydrolases superfamily protein	LOC_Os09g28620.1	gibberellin receptor GID1L2, putative, expressed
Chr02K	48134801	ASV67	4.62167e-08	48146151	48149084	Pavir.2KG353500	PF12937	PTHR32133,PTHR32133:SF147	NA	NA	NA	GO:0005515	AT1G47790.1	NA	F-box and associated interaction domains-containing protein	LOC_Os10g41650.1	OsFBX392 - F-box domain containing protein, expressed
Chr02K	48135093	ASV67	2.42702e-08	48112929	48113454	Pavir.2KG352600	PF00226,PF05207	PTHR21454,PTHR21454:SF4	KOG2923	NA	K17867	NA	AT4G10130.1	NA	DNAJ heat shock N-terminal domain-containing protein	LOC_Os09g28590.1	AGAP010609-PA, putative, expressed
Chr02K	48135093	ASV67	2.42702e-08	48115849	48117163	Pavir.2KG352700	NA	PTHR36324	NA	NA	NA	NA	AT1G47410.1	NA	NA	LOC_Os09g28600.1	expressed protein
Chr02K	48135093	ASV67	2.42702e-08	48118113	48118437	Pavir.2KG352800	NA	NA	NA	NA	NA	NA	NA	NA	NA	NA	NA
Chr02K	48135093	ASV67	2.42702e-08	48121202	48128006	Pavir.2KG352900	PF00626,PF04810,PF04815,PF08033,PF04811	PTHR11141,PTHR11141:SF9	NA	NA	K14006	GO:0030127,GO:0008270,GO:0006888,GO:0006886	AT2G21630.1	NA	Sec23/Sec24 protein transport family protein	LOC_Os08g36994.1	protein transport protein, putative, expressed
Chr02K	48135093	ASV67	2.42702e-08	48128772	48131839	Pavir.2KG353000	PF12695	PTHR23024,PTHR23024:SF151	KOG1515	4.2.1.105,3.1.1.1	NA	NA	AT1G47480.1	NA	alpha/beta-Hydrolases superfamily protein	LOC_Os09g28620.1	gibberellin receptor GID1L2, putative, expressed
Chr02K	48135093	ASV67	2.42702e-08	48130851	48131433	Pavir.2KG353005	NA	NA	NA	NA	NA	NA	NA	NA	NA	NA	NA
Chr02K	48135093	ASV67	2.42702e-08	48137329	48138596	Pavir.2KG353100	PF12695	PTHR23024,PTHR23024:SF151	KOG1515	4.2.99.22,3.1.1.1	NA	NA	AT3G48690.1	ATCXE12,CXE12	alpha/beta-Hydrolases superfamily protein	LOC_Os09g28650.1	gibberellin receptor, putative, expressed
Chr02K	48135093	ASV67	2.42702e-08	48139018	48139464	Pavir.2KG353200	NA	NA	NA	NA	NA	NA	NA	NA	NA	NA	NA
Chr02K	48135093	ASV67	2.42702e-08	48141538	48142866	Pavir.2KG353205	PF00135	PTHR23024,PTHR23024:SF151	KOG1515	4.2.99.22,3.1.1.1	NA	NA	AT3G48690.1	ATCXE12,CXE12	alpha/beta-Hydrolases superfamily protein	LOC_Os09g28650.1	gibberellin receptor, putative, expressed
Chr02K	48135093	ASV67	2.42702e-08	48144359	48145589	Pavir.2KG353400	PF12695	PTHR23024,PTHR23024:SF151	KOG1515	3.1.1.1	NA	NA	AT3G48690.1	ATCXE12,CXE12	alpha/beta-Hydrolases superfamily protein	LOC_Os09g28620.1	gibberellin receptor GID1L2, putative, expressed
Chr02K	48135093	ASV67	2.42702e-08	48146151	48149084	Pavir.2KG353500	PF12937	PTHR32133,PTHR32133:SF147	NA	NA	NA	GO:0005515	AT1G47790.1	NA	F-box and associated interaction domains-containing protein	LOC_Os10g41650.1	OsFBX392 - F-box domain containing protein, expressed
Chr02K	48135180	ASV67	2.42702e-08	48112929	48113454	Pavir.2KG352600	PF00226,PF05207	PTHR21454,PTHR21454:SF4	KOG2923	NA	K17867	NA	AT4G10130.1	NA	DNAJ heat shock N-terminal domain-containing protein	LOC_Os09g28590.1	AGAP010609-PA, putative, expressed
Chr02K	48135180	ASV67	2.42702e-08	48115849	48117163	Pavir.2KG352700	NA	PTHR36324	NA	NA	NA	NA	AT1G47410.1	NA	NA	LOC_Os09g28600.1	expressed protein
Chr02K	48135180	ASV67	2.42702e-08	48118113	48118437	Pavir.2KG352800	NA	NA	NA	NA	NA	NA	NA	NA	NA	NA	NA
Chr02K	48135180	ASV67	2.42702e-08	48121202	48128006	Pavir.2KG352900	PF00626,PF04810,PF04815,PF08033,PF04811	PTHR11141,PTHR11141:SF9	NA	NA	K14006	GO:0030127,GO:0008270,GO:0006888,GO:0006886	AT2G21630.1	NA	Sec23/Sec24 protein transport family protein	LOC_Os08g36994.1	protein transport protein, putative, expressed
Chr02K	48135180	ASV67	2.42702e-08	48128772	48131839	Pavir.2KG353000	PF12695	PTHR23024,PTHR23024:SF151	KOG1515	4.2.1.105,3.1.1.1	NA	NA	AT1G47480.1	NA	alpha/beta-Hydrolases superfamily protein	LOC_Os09g28620.1	gibberellin receptor GID1L2, putative, expressed
Chr02K	48135180	ASV67	2.42702e-08	48130851	48131433	Pavir.2KG353005	NA	NA	NA	NA	NA	NA	NA	NA	NA	NA	NA
Chr02K	48135180	ASV67	2.42702e-08	48137329	48138596	Pavir.2KG353100	PF12695	PTHR23024,PTHR23024:SF151	KOG1515	4.2.99.22,3.1.1.1	NA	NA	AT3G48690.1	ATCXE12,CXE12	alpha/beta-Hydrolases superfamily protein	LOC_Os09g28650.1	gibberellin receptor, putative, expressed
Chr02K	48135180	ASV67	2.42702e-08	48139018	48139464	Pavir.2KG353200	NA	NA	NA	NA	NA	NA	NA	NA	NA	NA	NA
Chr02K	48135180	ASV67	2.42702e-08	48141538	48142866	Pavir.2KG353205	PF00135	PTHR23024,PTHR23024:SF151	KOG1515	4.2.99.22,3.1.1.1	NA	NA	AT3G48690.1	ATCXE12,CXE12	alpha/beta-Hydrolases superfamily protein	LOC_Os09g28650.1	gibberellin receptor, putative, expressed
Chr02K	48135180	ASV67	2.42702e-08	48144359	48145589	Pavir.2KG353400	PF12695	PTHR23024,PTHR23024:SF151	KOG1515	3.1.1.1	NA	NA	AT3G48690.1	ATCXE12,CXE12	alpha/beta-Hydrolases superfamily protein	LOC_Os09g28620.1	gibberellin receptor GID1L2, putative, expressed
Chr02K	48135180	ASV67	2.42702e-08	48146151	48149084	Pavir.2KG353500	PF12937	PTHR32133,PTHR32133:SF147	NA	NA	NA	GO:0005515	AT1G47790.1	NA	F-box and associated interaction domains-containing protein	LOC_Os10g41650.1	OsFBX392 - F-box domain containing protein, expressed
Chr02K	48135921	ASV67	2.42702e-08	48112929	48113454	Pavir.2KG352600	PF00226,PF05207	PTHR21454,PTHR21454:SF4	KOG2923	NA	K17867	NA	AT4G10130.1	NA	DNAJ heat shock N-terminal domain-containing protein	LOC_Os09g28590.1	AGAP010609-PA, putative, expressed
Chr02K	48135921	ASV67	2.42702e-08	48115849	48117163	Pavir.2KG352700	NA	PTHR36324	NA	NA	NA	NA	AT1G47410.1	NA	NA	LOC_Os09g28600.1	expressed protein
Chr02K	48135921	ASV67	2.42702e-08	48118113	48118437	Pavir.2KG352800	NA	NA	NA	NA	NA	NA	NA	NA	NA	NA	NA
Chr02K	48135921	ASV67	2.42702e-08	48121202	48128006	Pavir.2KG352900	PF00626,PF04810,PF04815,PF08033,PF04811	PTHR11141,PTHR11141:SF9	NA	NA	K14006	GO:0030127,GO:0008270,GO:0006888,GO:0006886	AT2G21630.1	NA	Sec23/Sec24 protein transport family protein	LOC_Os08g36994.1	protein transport protein, putative, expressed
Chr02K	48135921	ASV67	2.42702e-08	48128772	48131839	Pavir.2KG353000	PF12695	PTHR23024,PTHR23024:SF151	KOG1515	4.2.1.105,3.1.1.1	NA	NA	AT1G47480.1	NA	alpha/beta-Hydrolases superfamily protein	LOC_Os09g28620.1	gibberellin receptor GID1L2, putative, expressed
Chr02K	48135921	ASV67	2.42702e-08	48130851	48131433	Pavir.2KG353005	NA	NA	NA	NA	NA	NA	NA	NA	NA	NA	NA
Chr02K	48135921	ASV67	2.42702e-08	48137329	48138596	Pavir.2KG353100	PF12695	PTHR23024,PTHR23024:SF151	KOG1515	4.2.99.22,3.1.1.1	NA	NA	AT3G48690.1	ATCXE12,CXE12	alpha/beta-Hydrolases superfamily protein	LOC_Os09g28650.1	gibberellin receptor, putative, expressed
Chr02K	48135921	ASV67	2.42702e-08	48139018	48139464	Pavir.2KG353200	NA	NA	NA	NA	NA	NA	NA	NA	NA	NA	NA
Chr02K	48135921	ASV67	2.42702e-08	48141538	48142866	Pavir.2KG353205	PF00135	PTHR23024,PTHR23024:SF151	KOG1515	4.2.99.22,3.1.1.1	NA	NA	AT3G48690.1	ATCXE12,CXE12	alpha/beta-Hydrolases superfamily protein	LOC_Os09g28650.1	gibberellin receptor, putative, expressed
Chr02K	48135921	ASV67	2.42702e-08	48144359	48145589	Pavir.2KG353400	PF12695	PTHR23024,PTHR23024:SF151	KOG1515	3.1.1.1	NA	NA	AT3G48690.1	ATCXE12,CXE12	alpha/beta-Hydrolases superfamily protein	LOC_Os09g28620.1	gibberellin receptor GID1L2, putative, expressed
Chr02K	48135921	ASV67	2.42702e-08	48146151	48149084	Pavir.2KG353500	PF12937	PTHR32133,PTHR32133:SF147	NA	NA	NA	GO:0005515	AT1G47790.1	NA	F-box and associated interaction domains-containing protein	LOC_Os10g41650.1	OsFBX392 - F-box domain containing protein, expressed
Chr02K	48137519	ASV67	1.98278e-08	48112929	48113454	Pavir.2KG352600	PF00226,PF05207	PTHR21454,PTHR21454:SF4	KOG2923	NA	K17867	NA	AT4G10130.1	NA	DNAJ heat shock N-terminal domain-containing protein	LOC_Os09g28590.1	AGAP010609-PA, putative, expressed
Chr02K	48137519	ASV67	1.98278e-08	48115849	48117163	Pavir.2KG352700	NA	PTHR36324	NA	NA	NA	NA	AT1G47410.1	NA	NA	LOC_Os09g28600.1	expressed protein
Chr02K	48137519	ASV67	1.98278e-08	48118113	48118437	Pavir.2KG352800	NA	NA	NA	NA	NA	NA	NA	NA	NA	NA	NA
Chr02K	48137519	ASV67	1.98278e-08	48121202	48128006	Pavir.2KG352900	PF00626,PF04810,PF04815,PF08033,PF04811	PTHR11141,PTHR11141:SF9	NA	NA	K14006	GO:0030127,GO:0008270,GO:0006888,GO:0006886	AT2G21630.1	NA	Sec23/Sec24 protein transport family protein	LOC_Os08g36994.1	protein transport protein, putative, expressed
Chr02K	48137519	ASV67	1.98278e-08	48128772	48131839	Pavir.2KG353000	PF12695	PTHR23024,PTHR23024:SF151	KOG1515	4.2.1.105,3.1.1.1	NA	NA	AT1G47480.1	NA	alpha/beta-Hydrolases superfamily protein	LOC_Os09g28620.1	gibberellin receptor GID1L2, putative, expressed
Chr02K	48137519	ASV67	1.98278e-08	48130851	48131433	Pavir.2KG353005	NA	NA	NA	NA	NA	NA	NA	NA	NA	NA	NA
Chr02K	48137519	ASV67	1.98278e-08	48137329	48138596	Pavir.2KG353100	PF12695	PTHR23024,PTHR23024:SF151	KOG1515	4.2.99.22,3.1.1.1	NA	NA	AT3G48690.1	ATCXE12,CXE12	alpha/beta-Hydrolases superfamily protein	LOC_Os09g28650.1	gibberellin receptor, putative, expressed
Chr02K	48137519	ASV67	1.98278e-08	48139018	48139464	Pavir.2KG353200	NA	NA	NA	NA	NA	NA	NA	NA	NA	NA	NA
Chr02K	48137519	ASV67	1.98278e-08	48141538	48142866	Pavir.2KG353205	PF00135	PTHR23024,PTHR23024:SF151	KOG1515	4.2.99.22,3.1.1.1	NA	NA	AT3G48690.1	ATCXE12,CXE12	alpha/beta-Hydrolases superfamily protein	LOC_Os09g28650.1	gibberellin receptor, putative, expressed
Chr02K	48137519	ASV67	1.98278e-08	48144359	48145589	Pavir.2KG353400	PF12695	PTHR23024,PTHR23024:SF151	KOG1515	3.1.1.1	NA	NA	AT3G48690.1	ATCXE12,CXE12	alpha/beta-Hydrolases superfamily protein	LOC_Os09g28620.1	gibberellin receptor GID1L2, putative, expressed
Chr02K	48137519	ASV67	1.98278e-08	48146151	48149084	Pavir.2KG353500	PF12937	PTHR32133,PTHR32133:SF147	NA	NA	NA	GO:0005515	AT1G47790.1	NA	F-box and associated interaction domains-containing protein	LOC_Os10g41650.1	OsFBX392 - F-box domain containing protein, expressed
Chr02K	48138554	ASV67	2.42702e-08	48115849	48117163	Pavir.2KG352700	NA	PTHR36324	NA	NA	NA	NA	AT1G47410.1	NA	NA	LOC_Os09g28600.1	expressed protein
Chr02K	48138554	ASV67	2.42702e-08	48118113	48118437	Pavir.2KG352800	NA	NA	NA	NA	NA	NA	NA	NA	NA	NA	NA
Chr02K	48138554	ASV67	2.42702e-08	48121202	48128006	Pavir.2KG352900	PF00626,PF04810,PF04815,PF08033,PF04811	PTHR11141,PTHR11141:SF9	NA	NA	K14006	GO:0030127,GO:0008270,GO:0006888,GO:0006886	AT2G21630.1	NA	Sec23/Sec24 protein transport family protein	LOC_Os08g36994.1	protein transport protein, putative, expressed
Chr02K	48138554	ASV67	2.42702e-08	48128772	48131839	Pavir.2KG353000	PF12695	PTHR23024,PTHR23024:SF151	KOG1515	4.2.1.105,3.1.1.1	NA	NA	AT1G47480.1	NA	alpha/beta-Hydrolases superfamily protein	LOC_Os09g28620.1	gibberellin receptor GID1L2, putative, expressed
Chr02K	48138554	ASV67	2.42702e-08	48130851	48131433	Pavir.2KG353005	NA	NA	NA	NA	NA	NA	NA	NA	NA	NA	NA
Chr02K	48138554	ASV67	2.42702e-08	48137329	48138596	Pavir.2KG353100	PF12695	PTHR23024,PTHR23024:SF151	KOG1515	4.2.99.22,3.1.1.1	NA	NA	AT3G48690.1	ATCXE12,CXE12	alpha/beta-Hydrolases superfamily protein	LOC_Os09g28650.1	gibberellin receptor, putative, expressed
Chr02K	48138554	ASV67	2.42702e-08	48139018	48139464	Pavir.2KG353200	NA	NA	NA	NA	NA	NA	NA	NA	NA	NA	NA
Chr02K	48138554	ASV67	2.42702e-08	48141538	48142866	Pavir.2KG353205	PF00135	PTHR23024,PTHR23024:SF151	KOG1515	4.2.99.22,3.1.1.1	NA	NA	AT3G48690.1	ATCXE12,CXE12	alpha/beta-Hydrolases superfamily protein	LOC_Os09g28650.1	gibberellin receptor, putative, expressed
Chr02K	48138554	ASV67	2.42702e-08	48144359	48145589	Pavir.2KG353400	PF12695	PTHR23024,PTHR23024:SF151	KOG1515	3.1.1.1	NA	NA	AT3G48690.1	ATCXE12,CXE12	alpha/beta-Hydrolases superfamily protein	LOC_Os09g28620.1	gibberellin receptor GID1L2, putative, expressed
Chr02K	48138554	ASV67	2.42702e-08	48146151	48149084	Pavir.2KG353500	PF12937	PTHR32133,PTHR32133:SF147	NA	NA	NA	GO:0005515	AT1G47790.1	NA	F-box and associated interaction domains-containing protein	LOC_Os10g41650.1	OsFBX392 - F-box domain containing protein, expressed
Chr02K	48138645	ASV67	3.92092e-08	48115849	48117163	Pavir.2KG352700	NA	PTHR36324	NA	NA	NA	NA	AT1G47410.1	NA	NA	LOC_Os09g28600.1	expressed protein
Chr02K	48138645	ASV67	3.92092e-08	48118113	48118437	Pavir.2KG352800	NA	NA	NA	NA	NA	NA	NA	NA	NA	NA	NA
Chr02K	48138645	ASV67	3.92092e-08	48121202	48128006	Pavir.2KG352900	PF00626,PF04810,PF04815,PF08033,PF04811	PTHR11141,PTHR11141:SF9	NA	NA	K14006	GO:0030127,GO:0008270,GO:0006888,GO:0006886	AT2G21630.1	NA	Sec23/Sec24 protein transport family protein	LOC_Os08g36994.1	protein transport protein, putative, expressed
Chr02K	48138645	ASV67	3.92092e-08	48128772	48131839	Pavir.2KG353000	PF12695	PTHR23024,PTHR23024:SF151	KOG1515	4.2.1.105,3.1.1.1	NA	NA	AT1G47480.1	NA	alpha/beta-Hydrolases superfamily protein	LOC_Os09g28620.1	gibberellin receptor GID1L2, putative, expressed
Chr02K	48138645	ASV67	3.92092e-08	48130851	48131433	Pavir.2KG353005	NA	NA	NA	NA	NA	NA	NA	NA	NA	NA	NA
Chr02K	48138645	ASV67	3.92092e-08	48137329	48138596	Pavir.2KG353100	PF12695	PTHR23024,PTHR23024:SF151	KOG1515	4.2.99.22,3.1.1.1	NA	NA	AT3G48690.1	ATCXE12,CXE12	alpha/beta-Hydrolases superfamily protein	LOC_Os09g28650.1	gibberellin receptor, putative, expressed
Chr02K	48138645	ASV67	3.92092e-08	48139018	48139464	Pavir.2KG353200	NA	NA	NA	NA	NA	NA	NA	NA	NA	NA	NA
Chr02K	48138645	ASV67	3.92092e-08	48141538	48142866	Pavir.2KG353205	PF00135	PTHR23024,PTHR23024:SF151	KOG1515	4.2.99.22,3.1.1.1	NA	NA	AT3G48690.1	ATCXE12,CXE12	alpha/beta-Hydrolases superfamily protein	LOC_Os09g28650.1	gibberellin receptor, putative, expressed
Chr02K	48138645	ASV67	3.92092e-08	48144359	48145589	Pavir.2KG353400	PF12695	PTHR23024,PTHR23024:SF151	KOG1515	3.1.1.1	NA	NA	AT3G48690.1	ATCXE12,CXE12	alpha/beta-Hydrolases superfamily protein	LOC_Os09g28620.1	gibberellin receptor GID1L2, putative, expressed
Chr02K	48138645	ASV67	3.92092e-08	48146151	48149084	Pavir.2KG353500	PF12937	PTHR32133,PTHR32133:SF147	NA	NA	NA	GO:0005515	AT1G47790.1	NA	F-box and associated interaction domains-containing protein	LOC_Os10g41650.1	OsFBX392 - F-box domain containing protein, expressed
Chr02K	51365137	ASV222	7.84209e-09	51370330	51371140	Pavir.2KG203116	PF01633	PTHR22603,PTHR22603:SF42	NA	2.7.1.82,2.7.1.32	NA	NA	AT4G09760.3	NA	Protein kinase superfamily protein	LOC_Os01g08760.1	choline/ethanolamine kinase, putative, expressed
Chr02K	51365137	ASV222	7.84209e-09	51373055	51379247	Pavir.2KG203121	PF13639	PTHR23041,PTHR23041:SF62	NA	6.3.2.19	NA	GO:0008270,GO:0005515	AT5G48655.3	NA	RING/U-box superfamily protein	LOC_Os09g32690.2	zinc finger, C3HC4 type domain containing protein, expressed
Chr02K	51365137	ASV222	7.84209e-09	51377183	51379299	Pavir.2KG203126	PF12928	PTHR21027,PTHR21027:SF1	NA	NA	K15326	NA	AT3G57360.1	NA	NA	LOC_Os09g32700.1	expressed protein
Chr02K	51365137	ASV222	7.84209e-09	51377183	51379299	Pavir.2KG203126	PF12928	PTHR21027	KOG4772	NA	K15326	NA	AT3G57360.1	NA	NA	LOC_Os09g32700.1	expressed protein
Chr02K	51365137	ASV222	7.84209e-09	51388886	51389784	Pavir.2KG203136	PF13920	PTHR12183,PTHR12183:SF17	NA	NA	NA	NA	AT3G25030.1	NA	RING/U-box superfamily protein	LOC_Os09g32730.1	zinc finger, C3HC4 type domain containing protein, expressed
Chr02K	51365137	ASV222	7.84209e-09	51363814	51373471	Pavir.2KG203111	PF00134	PTHR10026,PTHR10026:SF7	KOG0794	NA	K15161	GO:0019901,GO:0006355,GO:0000079,GO:0016592,GO:0016538	AT5G48630.1	NA	Cyclin family protein	LOC_Os09g32680.1	cyclin, putative, expressed
Chr02K	51365137	ASV222	7.84209e-09	51379373	51382571	Pavir.2KG203131	PF14780	PTHR34786	NA	NA	NA	NA	AT1G50910.1	NA	NA	LOC_Os09g32710.1	expressed protein
Chr02K	51365137	ASV222	7.84209e-09	51379373	51382571	Pavir.2KG203131	NA	PTHR34786	NA	NA	NA	NA	AT1G50910.1	NA	NA	LOC_Os09g32710.1	expressed protein
Chr02K	51365137	ASV222	7.84209e-09	51379373	51382571	Pavir.2KG203131	PF14780	PTHR34786,PTHR34786:SF1	NA	NA	NA	NA	AT1G50910.1	NA	NA	LOC_Os09g32710.1	expressed protein
Chr02K	51369184	ASV222	2.06593e-08	51370330	51371140	Pavir.2KG203116	PF01633	PTHR22603,PTHR22603:SF42	NA	2.7.1.82,2.7.1.32	NA	NA	AT4G09760.3	NA	Protein kinase superfamily protein	LOC_Os01g08760.1	choline/ethanolamine kinase, putative, expressed
Chr02K	51369184	ASV222	2.06593e-08	51373055	51379247	Pavir.2KG203121	PF13639	PTHR23041,PTHR23041:SF62	NA	6.3.2.19	NA	GO:0008270,GO:0005515	AT5G48655.3	NA	RING/U-box superfamily protein	LOC_Os09g32690.2	zinc finger, C3HC4 type domain containing protein, expressed
Chr02K	51369184	ASV222	2.06593e-08	51377183	51379299	Pavir.2KG203126	PF12928	PTHR21027,PTHR21027:SF1	NA	NA	K15326	NA	AT3G57360.1	NA	NA	LOC_Os09g32700.1	expressed protein
Chr02K	51369184	ASV222	2.06593e-08	51377183	51379299	Pavir.2KG203126	PF12928	PTHR21027	KOG4772	NA	K15326	NA	AT3G57360.1	NA	NA	LOC_Os09g32700.1	expressed protein
Chr02K	51369184	ASV222	2.06593e-08	51388886	51389784	Pavir.2KG203136	PF13920	PTHR12183,PTHR12183:SF17	NA	NA	NA	NA	AT3G25030.1	NA	RING/U-box superfamily protein	LOC_Os09g32730.1	zinc finger, C3HC4 type domain containing protein, expressed
Chr02K	51369184	ASV222	2.06593e-08	51390645	51396045	Pavir.2KG203141	PF02148,PF13423	PTHR24006,PTHR24006:SF345	KOG1873	3.4.19.12	K11844	GO:0008270	AT1G04860.1	ATUBP2,UBP2	ubiquitin-specific protease 2	LOC_Os09g32740.1	ubiquitin carboxyl-terminal hydrolase family protein, expressed
Chr02K	51369184	ASV222	2.06593e-08	51363814	51373471	Pavir.2KG203111	PF00134	PTHR10026,PTHR10026:SF7	KOG0794	NA	K15161	GO:0019901,GO:0006355,GO:0000079,GO:0016592,GO:0016538	AT5G48630.1	NA	Cyclin family protein	LOC_Os09g32680.1	cyclin, putative, expressed
Chr02K	51369184	ASV222	2.06593e-08	51379373	51382571	Pavir.2KG203131	PF14780	PTHR34786	NA	NA	NA	NA	AT1G50910.1	NA	NA	LOC_Os09g32710.1	expressed protein
Chr02K	51369184	ASV222	2.06593e-08	51379373	51382571	Pavir.2KG203131	NA	PTHR34786	NA	NA	NA	NA	AT1G50910.1	NA	NA	LOC_Os09g32710.1	expressed protein
Chr02K	51369184	ASV222	2.06593e-08	51379373	51382571	Pavir.2KG203131	PF14780	PTHR34786,PTHR34786:SF1	NA	NA	NA	NA	AT1G50910.1	NA	NA	LOC_Os09g32710.1	expressed protein
Chr02K	51371658	ASV222	1.35969e-08	51370330	51371140	Pavir.2KG203116	PF01633	PTHR22603,PTHR22603:SF42	NA	2.7.1.82,2.7.1.32	NA	NA	AT4G09760.3	NA	Protein kinase superfamily protein	LOC_Os01g08760.1	choline/ethanolamine kinase, putative, expressed
Chr02K	51371658	ASV222	1.35969e-08	51373055	51379247	Pavir.2KG203121	PF13639	PTHR23041,PTHR23041:SF62	NA	6.3.2.19	NA	GO:0008270,GO:0005515	AT5G48655.3	NA	RING/U-box superfamily protein	LOC_Os09g32690.2	zinc finger, C3HC4 type domain containing protein, expressed
Chr02K	51371658	ASV222	1.35969e-08	51377183	51379299	Pavir.2KG203126	PF12928	PTHR21027,PTHR21027:SF1	NA	NA	K15326	NA	AT3G57360.1	NA	NA	LOC_Os09g32700.1	expressed protein
Chr02K	51371658	ASV222	1.35969e-08	51377183	51379299	Pavir.2KG203126	PF12928	PTHR21027	KOG4772	NA	K15326	NA	AT3G57360.1	NA	NA	LOC_Os09g32700.1	expressed protein
Chr02K	51371658	ASV222	1.35969e-08	51388886	51389784	Pavir.2KG203136	PF13920	PTHR12183,PTHR12183:SF17	NA	NA	NA	NA	AT3G25030.1	NA	RING/U-box superfamily protein	LOC_Os09g32730.1	zinc finger, C3HC4 type domain containing protein, expressed
Chr02K	51371658	ASV222	1.35969e-08	51390645	51396045	Pavir.2KG203141	PF02148,PF13423	PTHR24006,PTHR24006:SF345	KOG1873	3.4.19.12	K11844	GO:0008270	AT1G04860.1	ATUBP2,UBP2	ubiquitin-specific protease 2	LOC_Os09g32740.1	ubiquitin carboxyl-terminal hydrolase family protein, expressed
Chr02K	51371658	ASV222	1.35969e-08	51363814	51373471	Pavir.2KG203111	PF00134	PTHR10026,PTHR10026:SF7	KOG0794	NA	K15161	GO:0019901,GO:0006355,GO:0000079,GO:0016592,GO:0016538	AT5G48630.1	NA	Cyclin family protein	LOC_Os09g32680.1	cyclin, putative, expressed
Chr02K	51371658	ASV222	1.35969e-08	51379373	51382571	Pavir.2KG203131	PF14780	PTHR34786	NA	NA	NA	NA	AT1G50910.1	NA	NA	LOC_Os09g32710.1	expressed protein
Chr02K	51371658	ASV222	1.35969e-08	51379373	51382571	Pavir.2KG203131	NA	PTHR34786	NA	NA	NA	NA	AT1G50910.1	NA	NA	LOC_Os09g32710.1	expressed protein
Chr02K	51371658	ASV222	1.35969e-08	51379373	51382571	Pavir.2KG203131	PF14780	PTHR34786,PTHR34786:SF1	NA	NA	NA	NA	AT1G50910.1	NA	NA	LOC_Os09g32710.1	expressed protein
Chr02K	51376108	ASV222	3.7818e-09	51370330	51371140	Pavir.2KG203116	PF01633	PTHR22603,PTHR22603:SF42	NA	2.7.1.82,2.7.1.32	NA	NA	AT4G09760.3	NA	Protein kinase superfamily protein	LOC_Os01g08760.1	choline/ethanolamine kinase, putative, expressed
Chr02K	51376108	ASV222	3.7818e-09	51373055	51379247	Pavir.2KG203121	PF13639	PTHR23041,PTHR23041:SF62	NA	6.3.2.19	NA	GO:0008270,GO:0005515	AT5G48655.3	NA	RING/U-box superfamily protein	LOC_Os09g32690.2	zinc finger, C3HC4 type domain containing protein, expressed
Chr02K	51376108	ASV222	3.7818e-09	51377183	51379299	Pavir.2KG203126	PF12928	PTHR21027,PTHR21027:SF1	NA	NA	K15326	NA	AT3G57360.1	NA	NA	LOC_Os09g32700.1	expressed protein
Chr02K	51376108	ASV222	3.7818e-09	51377183	51379299	Pavir.2KG203126	PF12928	PTHR21027	KOG4772	NA	K15326	NA	AT3G57360.1	NA	NA	LOC_Os09g32700.1	expressed protein
Chr02K	51376108	ASV222	3.7818e-09	51388886	51389784	Pavir.2KG203136	PF13920	PTHR12183,PTHR12183:SF17	NA	NA	NA	NA	AT3G25030.1	NA	RING/U-box superfamily protein	LOC_Os09g32730.1	zinc finger, C3HC4 type domain containing protein, expressed
Chr02K	51376108	ASV222	3.7818e-09	51390645	51396045	Pavir.2KG203141	PF02148,PF13423	PTHR24006,PTHR24006:SF345	KOG1873	3.4.19.12	K11844	GO:0008270	AT1G04860.1	ATUBP2,UBP2	ubiquitin-specific protease 2	LOC_Os09g32740.1	ubiquitin carboxyl-terminal hydrolase family protein, expressed
Chr02K	51376108	ASV222	3.7818e-09	51399940	51402196	Pavir.2KG203146	PF00498	PTHR21712,PTHR21712:SF35	NA	NA	NA	GO:0005515	AT3G07220.1	NA	SMAD/FHA domain-containing protein	LOC_Os08g41710.1	FHA domain containing protein, putative, expressed
Chr02K	51376108	ASV222	3.7818e-09	51399940	51402196	Pavir.2KG203146	NA	PTHR21712,PTHR21712:SF35	NA	NA	NA	NA	AT3G07220.1	NA	SMAD/FHA domain-containing protein	LOC_Os08g41710.1	FHA domain containing protein, putative, expressed
Chr02K	51376108	ASV222	3.7818e-09	51363814	51373471	Pavir.2KG203111	PF00134	PTHR10026,PTHR10026:SF7	KOG0794	NA	K15161	GO:0019901,GO:0006355,GO:0000079,GO:0016592,GO:0016538	AT5G48630.1	NA	Cyclin family protein	LOC_Os09g32680.1	cyclin, putative, expressed
Chr02K	51376108	ASV222	3.7818e-09	51379373	51382571	Pavir.2KG203131	PF14780	PTHR34786	NA	NA	NA	NA	AT1G50910.1	NA	NA	LOC_Os09g32710.1	expressed protein
Chr02K	51376108	ASV222	3.7818e-09	51379373	51382571	Pavir.2KG203131	NA	PTHR34786	NA	NA	NA	NA	AT1G50910.1	NA	NA	LOC_Os09g32710.1	expressed protein
Chr02K	51376108	ASV222	3.7818e-09	51379373	51382571	Pavir.2KG203131	PF14780	PTHR34786,PTHR34786:SF1	NA	NA	NA	NA	AT1G50910.1	NA	NA	LOC_Os09g32710.1	expressed protein
Chr02K	67707482	ASV67	3.64693e-08	67683068	67683656	Pavir.2KG586750	NA	NA	NA	NA	NA	NA	NA	NA	NA	NA	NA
Chr02K	67707482	ASV67	3.64693e-08	67683095	67686945	Pavir.2KG586600	PF00433,PF14531	PTHR24351,PTHR24351:SF80	KOG0598	2.7.11.1	K04688	GO:0006468,GO:0005524,GO:0004674	AT3G08720.1	ATPK19,ATPK2,ATS6K2,S6K2	serine/threonine protein kinase 2	LOC_Os07g48290.2	AGC_AGC_other_RS6K_like.2 - ACG kinases include homologs to PKA, PKG and PKC, expressed
Chr02K	67707482	ASV67	3.64693e-08	67683927	67684935	Pavir.2KG586801	NA	NA	NA	NA	NA	NA	NA	NA	NA	NA	NA
Chr02K	67707482	ASV67	3.64693e-08	67687212	67691399	Pavir.2KG586500	PF01873	PTHR23001	KOG2768	NA	K03238	GO:0006413,GO:0003743	AT5G20920.1	EIF2 BETA,EMB1401	eukaryotic translation initiation factor 2 beta subunit	LOC_Os03g21550.1	eukaryotic translation initiation factor 2 subunit beta, putative, expressed
Chr02K	67707482	ASV67	3.64693e-08	67692036	67697509	Pavir.2KG586400	PF00560,PF08263,PF13855,PF00069	PTHR27008,PTHR27008:SF32	KOG1187	2.7.11.1	NA	GO:0005515,GO:0006468,GO:0005524,GO:0004672	AT5G58300.1	NA	Leucine-rich repeat protein kinase family protein	LOC_Os07g48310.2	inactive receptor kinase At2g26730 precursor, putative, expressed
Chr02K	67707482	ASV67	3.64693e-08	67703833	67708260	Pavir.2KG586300	PF00067	PTHR24282,PTHR24282:SF48	KOG0157	NA	NA	GO:0055114,GO:0020037,GO:0016705,GO:0005506	AT5G24910.1	CYP714A1	cytochrome P450, family 714, subfamily A, polypeptide 1	LOC_Os07g48330.1	cytochrome P450, putative, expressed
Chr02K	67707482	ASV67	3.64693e-08	67708858	67709879	Pavir.2KG586200	PF13499,PF13405	PTHR10891,PTHR10891:SF589	KOG0027	NA	K13448	GO:0005509	AT4G20780.1	CML42	calmodulin like 42	LOC_Os08g04890.1	OsCML32 - Calmodulin-related calcium sensor protein, expressed
Chr02K	67707482	ASV67	3.64693e-08	67711730	67726417	Pavir.2KG586000	NA	PTHR33739,PTHR33739:SF1	NA	NA	NA	NA	AT3G23590.1	MED33A,RFR1	REF4-related 1	LOC_Os07g48350.1	structural constituent of ribosome, putative, expressed
Chr02K	67707482	ASV67	3.64693e-08	67711730	67726417	Pavir.2KG586000	NA	PTHR33739,PTHR33739:SF1	NA	NA	NA	NA	AT2G48110.1	MED33B,REF4	reduced epidermal fluorescence 4	LOC_Os07g48350.1	structural constituent of ribosome, putative, expressed
Chr02K	67707482	ASV67	3.64693e-08	67726795	67731976	Pavir.2KG586050	PF09382,PF16124,PF00271,PF00270	PTHR13710,PTHR13710:SF87	KOG0352	3.6.4.12	NA	GO:0043140,GO:0006281,GO:0006260,GO:0005524,GO:0003676	AT1G31360.1	ATRECQ2,MED34,RECQL2	RECQ helicase L2	LOC_Os07g48360.1	helicase conserved C-terminal domain containing protein, expressed
Chr02N	17265076	ASV767	3.26231e-10	17244525	17245769	Pavir.2NG281700	PF02427	PTHR34549,PTHR34549:SF2	NA	NA	K02693	GO:0015979,GO:0009538,GO:0009522	AT2G20260.1	PSAE-2	photosystem I subunit E-2	LOC_Os07g25430.1	photosystem I reaction center subunit IV A, chloroplast precursor, putative, expressed
Chr02N	17265076	ASV767	3.26231e-10	17244525	17245769	Pavir.2NG281700	PF02427	PTHR34549,PTHR34549:SF2	NA	NA	NA	GO:0015979,GO:0009538,GO:0009522	AT2G20260.1	PSAE-2	photosystem I subunit E-2	LOC_Os07g25430.1	photosystem I reaction center subunit IV A, chloroplast precursor, putative, expressed
Chr02N	17265076	ASV767	3.26231e-10	17281709	17284726	Pavir.2NG281500	PF00856,PF05033,PF02182	PTHR22884,PTHR22884:SF95	KOG1082	2.1.1.43	K11420	GO:0005515,GO:0034968,GO:0018024,GO:0008270,GO:0005634,GO:0042393	AT2G33290.1	ATSUVH2,SDG3,SUVH2	SU(VAR)3-9 homolog 2	LOC_Os07g25450.1	histone-lysine N-methyltransferase, putative, expressed
Chr02N	17265076	ASV767	3.26231e-10	17246238	17273223	Pavir.2NG281600	PF00400,PF08145	PTHR17605,PTHR17605:SF0	NA	NA	NA	GO:0005515,GO:0006364	AT2G40360.1	NA	Transducin/WD40 repeat-like superfamily protein	LOC_Os07g25440.1	WD domain, G-beta repeat domain containing protein, expressed
Chr02N	25783868	ASV67	3.96585e-08	25774910	25777786	Pavir.2NG233500	PF00218	PTHR22854,PTHR22854:SF14	KOG4201	4.1.1.48	K01609	GO:0004425	AT5G48220.1	NA	Aldolase-type TIM barrel family protein	LOC_Os09g08130.2	indole-3-glycerol phosphate synthase, chloroplast precursor, putative, expressed
Chr02N	25783868	ASV67	3.96585e-08	25791707	25792397	Pavir.2NG233503	NA	NA	NA	NA	NA	NA	NA	NA	NA	NA	NA
Chr02N	25783868	ASV67	3.96585e-08	25770172	25774597	Pavir.2NG166103	NA	NA	NA	NA	NA	NA	AT3G12260.1	NA	LYR family of Fe/S cluster biogenesis protein	LOC_Os07g44650.1	LYR motif containing protein, putative, expressed
Chr02N	41369546	ASV222	2.55184e-08	41358564	41360569	Pavir.2NG304009	PF00847	PTHR31657,PTHR31657:SF5	NA	NA	K09286	GO:0006355,GO:0003700	AT4G39780.1	NA	Integrase-type DNA-binding superfamily protein	LOC_Os09g20350.1	ethylene-responsive transcription factor, putative, expressed
Chr02N	41369546	ASV222	2.55184e-08	41390625	41392631	Pavir.2NG308500	PF02358	PTHR10788,PTHR10788:SF19	NA	3.1.3.12	K01087	GO:0005992,GO:0003824	AT5G10100.1	NA	Haloacid dehalogenase-like hydrolase (HAD) superfamily protein	LOC_Os09g20390.1	uncharacterized glycosyl hydrolase Rv2006/MT2062, putative, expressed
Chr02N	41369546	ASV222	2.55184e-08	41392824	41393190	Pavir.2NG308600	NA	NA	NA	NA	NA	NA	NA	NA	NA	LOC_Os08g09980.1	retrotransposon protein, putative, unclassified
Chr02N	41369760	ASV222	2.9457e-08	41358564	41360569	Pavir.2NG304009	PF00847	PTHR31657,PTHR31657:SF5	NA	NA	K09286	GO:0006355,GO:0003700	AT4G39780.1	NA	Integrase-type DNA-binding superfamily protein	LOC_Os09g20350.1	ethylene-responsive transcription factor, putative, expressed
Chr02N	41369760	ASV222	2.9457e-08	41390625	41392631	Pavir.2NG308500	PF02358	PTHR10788,PTHR10788:SF19	NA	3.1.3.12	K01087	GO:0005992,GO:0003824	AT5G10100.1	NA	Haloacid dehalogenase-like hydrolase (HAD) superfamily protein	LOC_Os09g20390.1	uncharacterized glycosyl hydrolase Rv2006/MT2062, putative, expressed
Chr02N	41369760	ASV222	2.9457e-08	41392824	41393190	Pavir.2NG308600	NA	NA	NA	NA	NA	NA	NA	NA	NA	LOC_Os08g09980.1	retrotransposon protein, putative, unclassified
Chr02N	41369782	ASV222	9.67413e-10	41358564	41360569	Pavir.2NG304009	PF00847	PTHR31657,PTHR31657:SF5	NA	NA	K09286	GO:0006355,GO:0003700	AT4G39780.1	NA	Integrase-type DNA-binding superfamily protein	LOC_Os09g20350.1	ethylene-responsive transcription factor, putative, expressed
Chr02N	41369782	ASV222	9.67413e-10	41390625	41392631	Pavir.2NG308500	PF02358	PTHR10788,PTHR10788:SF19	NA	3.1.3.12	K01087	GO:0005992,GO:0003824	AT5G10100.1	NA	Haloacid dehalogenase-like hydrolase (HAD) superfamily protein	LOC_Os09g20390.1	uncharacterized glycosyl hydrolase Rv2006/MT2062, putative, expressed
Chr02N	41369782	ASV222	9.67413e-10	41392824	41393190	Pavir.2NG308600	NA	NA	NA	NA	NA	NA	NA	NA	NA	LOC_Os08g09980.1	retrotransposon protein, putative, unclassified
Chr02N	48386519	ASV244	4.54203e-08	48364360	48365350	Pavir.2NG154500	PF00135	PTHR23024,PTHR23024:SF192	KOG1515	4.2.1.105,3.1.1.1	NA	NA	AT1G47480.1	NA	alpha/beta-Hydrolases superfamily protein	LOC_Os09g28280.1	gibberellin receptor GID1L2, putative, expressed
Chr02N	48386519	ASV244	4.54203e-08	48389882	48390371	Pavir.2NG154503	PF06839	NA	NA	NA	NA	GO:0008270	NA	NA	NA	LOC_Os03g61460.1	hypothetical protein
Chr02N	58185336	ASV37	2.18655e-08	58161031	58162336	Pavir.2NG496400	PF00646	PTHR32133,PTHR32133:SF157	NA	NA	NA	GO:0005515	AT1G50870.1	NA	F-box and associated interaction domains-containing protein	LOC_Os10g25210.1	OsFBX384 - F-box domain containing protein, expressed
Chr02N	58185336	ASV37	2.18655e-08	58181946	58187927	Pavir.2NG496500	PF03715	PTHR12687,PTHR12687:SF8	NA	NA	NA	NA	AT3G55510.1	RBL	Noc2p family	LOC_Os12g06610.1	nucleolar complex protein 2, putative, expressed
Chr02N	58185336	ASV37	2.18655e-08	58188989	58190179	Pavir.2NG496700	PF00241	PTHR11913,PTHR11913:SF23	KOG1735	NA	K05765	GO:0005622,GO:0003779,GO:0030042,GO:0015629	AT1G01750.1	ADF11	actin depolymerizing factor 11	LOC_Os04g46910.1	actin-depolymerizing factor, putative, expressed
Chr02N	58185336	ASV37	2.18655e-08	58205371	58207857	Pavir.2NG496900	PF07160	PTHR28573	KOG4832	NA	NA	NA	AT3G60660.1	NA	NA	LOC_Os07g30110.1	expressed protein
Chr02N	58185336	ASV37	2.18655e-08	58209292	58214393	Pavir.2NG497000	PF02358	PTHR10788,PTHR10788:SF40	NA	3.1.3.12	K01087	GO:0005992,GO:0003824	AT5G51460.2	ATTPPA	Haloacid dehalogenase-like hydrolase (HAD) superfamily protein	LOC_Os07g30160.1	trehalose phosphatase, putative, expressed
Chr02N	58185336	ASV37	2.18655e-08	58190885	58202408	Pavir.2NG496800	PF02845,PF13639	PTHR22763,PTHR22763:SF51	KOG0802	NA	K10636	GO:0005515,GO:0008270	AT4G25230.1	RIN2	RPM1 interacting protein 2	LOC_Os07g30100.1	RIN3, putative, expressed
Chr02N	58185336	ASV37	2.18655e-08	58190885	58202408	Pavir.2NG496800	PF13639	PTHR22763,PTHR22763:SF51	KOG0802	NA	NA	GO:0008270,GO:0005515	AT4G25230.2	RIN2	RPM1 interacting protein 2	LOC_Os07g30100.1	RIN3, putative, expressed
Chr02N	58185336	ASV37	2.18655e-08	58194674	58197712	Pavir.2NG496803	NA	NA	NA	NA	NA	NA	NA	NA	NA	NA	NA
Chr02N	58185473	ASV37	7.13661e-10	58161031	58162336	Pavir.2NG496400	PF00646	PTHR32133,PTHR32133:SF157	NA	NA	NA	GO:0005515	AT1G50870.1	NA	F-box and associated interaction domains-containing protein	LOC_Os10g25210.1	OsFBX384 - F-box domain containing protein, expressed
Chr02N	58185473	ASV37	7.13661e-10	58181946	58187927	Pavir.2NG496500	PF03715	PTHR12687,PTHR12687:SF8	NA	NA	NA	NA	AT3G55510.1	RBL	Noc2p family	LOC_Os12g06610.1	nucleolar complex protein 2, putative, expressed
Chr02N	58185473	ASV37	7.13661e-10	58188989	58190179	Pavir.2NG496700	PF00241	PTHR11913,PTHR11913:SF23	KOG1735	NA	K05765	GO:0005622,GO:0003779,GO:0030042,GO:0015629	AT1G01750.1	ADF11	actin depolymerizing factor 11	LOC_Os04g46910.1	actin-depolymerizing factor, putative, expressed
Chr02N	58185473	ASV37	7.13661e-10	58205371	58207857	Pavir.2NG496900	PF07160	PTHR28573	KOG4832	NA	NA	NA	AT3G60660.1	NA	NA	LOC_Os07g30110.1	expressed protein
Chr02N	58185473	ASV37	7.13661e-10	58209292	58214393	Pavir.2NG497000	PF02358	PTHR10788,PTHR10788:SF40	NA	3.1.3.12	K01087	GO:0005992,GO:0003824	AT5G51460.2	ATTPPA	Haloacid dehalogenase-like hydrolase (HAD) superfamily protein	LOC_Os07g30160.1	trehalose phosphatase, putative, expressed
Chr02N	58185473	ASV37	7.13661e-10	58190885	58202408	Pavir.2NG496800	PF02845,PF13639	PTHR22763,PTHR22763:SF51	KOG0802	NA	K10636	GO:0005515,GO:0008270	AT4G25230.1	RIN2	RPM1 interacting protein 2	LOC_Os07g30100.1	RIN3, putative, expressed
Chr02N	58185473	ASV37	7.13661e-10	58190885	58202408	Pavir.2NG496800	PF13639	PTHR22763,PTHR22763:SF51	KOG0802	NA	NA	GO:0008270,GO:0005515	AT4G25230.2	RIN2	RPM1 interacting protein 2	LOC_Os07g30100.1	RIN3, putative, expressed
Chr02N	58185473	ASV37	7.13661e-10	58194674	58197712	Pavir.2NG496803	NA	NA	NA	NA	NA	NA	NA	NA	NA	NA	NA
Chr02N	60439555	ASV47	7.66578e-09	60414491	60418730	Pavir.2NG515403	PF00071	PTHR24073,PTHR24073:SF515	KOG1673	NA	K07976	GO:0007264,GO:0005525	AT5G54840.1	ATSGP1,SGP1	Ras-related small GTP-binding family protein	LOC_Os07g33850.2	ras-related protein, putative, expressed
Chr02N	60439555	ASV47	7.66578e-09	60428357	60430796	Pavir.2NG515700	PF03151	PTHR11132,PTHR11132:SF99	KOG1441	NA	K15283	NA	AT1G61800.1	ATGPT2,GPT2	glucose-6-phosphate/phosphate translocator 2	LOC_Os07g34006.1	transporter family protein, putative, expressed
Chr02N	60439555	ASV47	7.66578e-09	60454992	60456115	Pavir.2NG515900	NA	PTHR33974,PTHR33974:SF2	NA	NA	NA	NA	AT3G21710.2	NA	NA	LOC_Os07g34020.1	expressed protein
Chr02N	60439555	ASV47	7.66578e-09	60461831	60464699	Pavir.2NG516000	NA	NA	NA	NA	NA	NA	NA	NA	NA	NA	NA
Chr03K	5062302	ASV112	4.66685e-08	5043186	5043951	Pavir.3KG070100	NA	PTHR36069,PTHR36069:SF1	NA	NA	NA	NA	AT5G16920.1	NA	Fasciclin-like arabinogalactan family protein	LOC_Os12g13160.1	expressed protein
Chr03K	5062302	ASV112	4.66685e-08	5063823	5070224	Pavir.3KG070400	PF08263,PF13855,PF00069	PTHR27008,PTHR27008:SF9	KOG1187	2.7.11.1,2.7.10.2	NA	GO:0005515,GO:0006468,GO:0005524,GO:0004672	AT1G67510.1	NA	Leucine-rich repeat protein kinase family protein	LOC_Os12g13300.1	expressed protein
Chr03K	5062302	ASV112	4.66685e-08	5071571	5077665	Pavir.3KG070500	PF00764	PTHR11587,PTHR11587:SF2	NA	6.3.4.5	K01940	GO:0006526,GO:0005524,GO:0004055	AT4G24830.1	NA	arginosuccinate synthase family	LOC_Os12g13320.1	argininosuccinate synthase, chloroplast precursor, putative, expressed
Chr03K	5062302	ASV112	4.66685e-08	5079400	5085523	Pavir.3KG070600	PF13920,PF00097,PF02182	PTHR14140	KOG0823	2.1.1.43	K10638	GO:0046872,GO:0042393	AT1G57820.1	ORTH2,VIM1	Zinc finger (C3HC4-type RING finger) family protein	LOC_Os05g01230.1	zinc finger, C3HC4 type domain containing protein, expressed
Chr03K	5062302	ASV112	4.66685e-08	5026867	5041116	Pavir.3KG070000	PF08314	PTHR15922,PTHR15922:SF2	NA	NA	NA	GO:0006890	AT5G24350.1	NA	NA	LOC_Os12g13150.1	expressed protein
Chr03K	5062302	ASV112	4.66685e-08	5044498	5049354	Pavir.3KG070200	PF00170,PF07777,PF16596	PTHR22952,PTHR22952:SF47	NA	NA	K09060	GO:0043565,GO:0006355,GO:0003700	AT2G35530.1	AtbZIP16,bZIP16	basic region/leucine zipper transcription factor 16	LOC_Os12g13170.2	transcription factor, putative, expressed
Chr03K	5062302	ASV112	4.66685e-08	5044498	5049354	Pavir.3KG070200	PF07777,PF16596	PTHR22952,PTHR22952:SF47	NA	NA	NA	NA	AT2G35530.1	AtbZIP16,bZIP16	basic region/leucine zipper transcription factor 16	LOC_Os12g13170.3	transcription factor, putative, expressed
Chr03K	9645242	ASV125	3.86178e-08	9621635	9625338	Pavir.3KG141600	NA	PTHR35095,PTHR35095:SF1	NA	NA	NA	NA	AT4G02920.2	NA	NA	LOC_Os05g05140.2	expressed protein
Chr03K	9645242	ASV125	3.86178e-08	9621635	9625338	Pavir.3KG141600	NA	PTHR35095,PTHR35095:SF1	NA	NA	NA	NA	AT4G02920.2	NA	NA	LOC_Os05g05140.1	expressed protein
Chr03K	9645242	ASV125	3.86178e-08	9628148	9631198	Pavir.3KG141700	PF05916,PF16922	PTHR21206,PTHR21206:SF0	KOG3176	NA	K10735	NA	AT5G49010.1	SLD5	DNA replication protein-related	LOC_Os05g05150.1	SLD5 - Putative GINS complex subunit, expressed
Chr03K	9645242	ASV125	3.86178e-08	9628148	9631198	Pavir.3KG141700	PF05916	PTHR21206,PTHR21206:SF0	NA	NA	K10735	NA	AT5G49010.2	SLD5	DNA replication protein-related	LOC_Os05g05150.1	SLD5 - Putative GINS complex subunit, expressed
Chr03K	9645242	ASV125	3.86178e-08	9645173	9646269	Pavir.3KG142000	PF00249	PTHR12374,PTHR12374:SF26	NA	NA	NA	NA	AT2G38090.1	NA	Duplicated homeodomain-like superfamily protein	LOC_Os06g07650.1	myb-like DNA-binding domain, SHAQKYF class family protein, expressed
Chr03K	9645242	ASV125	3.86178e-08	9656993	9657956	Pavir.3KG142100	PF00249	PTHR12374,PTHR12374:SF26	NA	NA	NA	NA	AT2G38090.1	NA	Duplicated homeodomain-like superfamily protein	LOC_Os06g07650.1	myb-like DNA-binding domain, SHAQKYF class family protein, expressed
Chr03K	9645242	ASV125	3.86178e-08	9661939	9662593	Pavir.3KG142200	PF01419	PTHR23244,PTHR23244:SF320	NA	NA	NA	NA	AT1G19715.3	NA	Mannose-binding lectin superfamily protein	LOC_Os05g05170.1	jacalin-like lectin domain containing protein, expressed
Chr03K	9645242	ASV125	3.86178e-08	9662691	9664166	Pavir.3KG142300	PF00249	PTHR12374,PTHR12374:SF26	NA	NA	NA	NA	AT5G01200.1	NA	Duplicated homeodomain-like superfamily protein	LOC_Os06g07650.1	myb-like DNA-binding domain, SHAQKYF class family protein, expressed
Chr03K	9645242	ASV125	3.86178e-08	9614557	9621606	Pavir.3KG141500	PF10294	PTHR14614,PTHR14614:SF31	KOG2497	2.1.1.60	NA	NA	AT5G27400.1	NA	S-adenosyl-L-methionine-dependent methyltransferases superfamily protein	LOC_Os05g05130.1	GA20663-PA, putative, expressed
Chr03K	9645242	ASV125	3.86178e-08	9614557	9621606	Pavir.3KG141500	PF10294	PTHR14614,PTHR14614:SF31	KOG2497	NA	NA	NA	AT5G27400.1	NA	S-adenosyl-L-methionine-dependent methyltransferases superfamily protein	LOC_Os05g05130.1	GA20663-PA, putative, expressed
Chr03K	9645242	ASV125	3.86178e-08	9614557	9621606	Pavir.3KG141500	PF10294	PTHR14614,PTHR14614:SF31	NA	NA	NA	NA	AT5G27410.2	NA	D-aminoacid aminotransferase-like PLP-dependent enzymes superfamily protein	LOC_Os05g05130.1	GA20663-PA, putative, expressed
Chr03K	9645242	ASV125	3.86178e-08	9633627	9644108	Pavir.3KG141800	PF00069	PTHR24055,PTHR24055:SF193	NA	2.7.11.24	K04371	GO:0006468,GO:0005524,GO:0004672	AT5G19010.1	MPK16	mitogen-activated protein kinase 16	LOC_Os05g05160.1	CGMC_MAPKCGMC_2.1 - CGMC includes CDA, MAPK, GSK3, and CLKC kinases, expressed
Chr03K	9645242	ASV125	3.86178e-08	9666126	9673078	Pavir.3KG142400	PF03062	PTHR13285,PTHR13285:SF18	KOG3860	2.3.1.20	NA	NA	AT1G57600.1	NA	MBOAT (membrane bound O-acyl transferase) family protein	LOC_Os05g05200.1	O-acyltransferase, putative, expressed
Chr03K	18171975	ASV67	2.82355e-08	18154424	18157007	Pavir.3KG332900	PF02453	PTHR10994,PTHR10994:SF78	KOG1792	NA	NA	NA	AT4G23630.1	BTI1,RTNLB1	VIRB2-interacting protein 1	LOC_Os05g45050.1	reticulon domain containing protein, putative, expressed
Chr03K	18171975	ASV67	2.82355e-08	18157203	18160492	Pavir.3KG333000	PF12937	PTHR20995,PTHR20995:SF21	NA	NA	NA	GO:0005515	AT5G52880.1	NA	F-box family protein	LOC_Os05g45040.1	OsFBX170 - F-box domain containing protein, expressed
Chr03K	18171975	ASV67	2.82355e-08	18162472	18163725	Pavir.3KG333100	PF00642	PTHR14493,PTHR14493:SF44	NA	NA	NA	GO:0046872	AT1G03790.1	SOM	Zinc finger C-x8-C-x5-C-x3-H type family protein	LOC_Os05g45020.1	zinc finger/CCCH transcription factor, putative, expressed
Chr03K	18171975	ASV67	2.82355e-08	18173251	18176879	Pavir.3KG333500	PF13855,PF07714,PF12819	PTHR27003,PTHR27003:SF49	KOG1187	2.7.11.1	NA	GO:0005515,GO:0006468,GO:0004672	AT4G29990.1	NA	Leucine-rich repeat transmembrane protein kinase protein	LOC_Os05g44930.1	receptor-like protein kinase, putative, expressed
Chr03K	18171975	ASV67	2.82355e-08	18179976	18185228	Pavir.3KG333600	PF07714,PF12819	PTHR27003,PTHR27003:SF58	KOG1187	2.7.11.1,2.7.10.1	NA	GO:0006468,GO:0004672	AT4G29990.1	NA	Leucine-rich repeat transmembrane protein kinase protein	LOC_Os05g44930.1	receptor-like protein kinase, putative, expressed
Chr03K	18171975	ASV67	2.82355e-08	18192224	18197085	Pavir.3KG333700	PF00365	PTHR13697,PTHR13697:SF28	KOG2440	2.7.1.11	K00850	GO:0006096,GO:0003872	AT4G26270.1	PFK3	phosphofructokinase 3	LOC_Os05g44922.1	6-phosphofructokinase, putative, expressed
Chr03K	18171975	ASV67	2.82355e-08	18165824	18171183	Pavir.3KG333400	PF14432,PF12854,PF13041,PF01535	PTHR24015,PTHR24015:SF481	NA	NA	NA	NA	AT4G02750.1	NA	Tetratricopeptide repeat (TPR)-like superfamily protein	LOC_Os02g05720.1	pentatricopeptide repeat protein PPR986-12, putative, expressed
Chr03K	23633121	ASV21	4.25541e-08	23609477	23611641	Pavir.3KG227183	PF00931	PTHR23155,PTHR23155:SF552	NA	NA	NA	GO:0043531	AT3G50950.1	ZAR1	HOPZ-ACTIVATED RESISTANCE 1	LOC_Os08g28540.1	resistance protein LR10, putative, expressed
Chr03K	23633121	ASV21	4.25541e-08	23635317	23637991	Pavir.3KG227210	NA	PTHR33356,PTHR33356:SF1	NA	NA	NA	NA	AT5G59050.1	NA	NA	LOC_Os05g37930.2	expressed protein
Chr03K	23633121	ASV21	4.25541e-08	23635317	23637991	Pavir.3KG227210	NA	PTHR33356,PTHR33356:SF1	NA	NA	NA	NA	AT3G54000.1	NA	NA	LOC_Os05g37930.1	expressed protein
Chr03K	23633121	ASV21	4.25541e-08	23648123	23653911	Pavir.3KG227237	PF14360	PTHR21290,PTHR21290:SF29	KOG3058	NA	NA	NA	AT3G54020.1	AtIPCS1	Arabidopsis Inositol phosphorylceramide synthase 1	LOC_Os05g37910.1	phosphatidic acid phosphatase-related, putative, expressed
Chr03K	23633121	ASV21	4.25541e-08	23657196	23660909	Pavir.3KG227264	PF12906	PTHR23012,PTHR23012:SF72	NA	6.3.2.19	NA	GO:0008270	AT5G05830.1	NA	RING/FYVE/PHD zinc finger superfamily protein	LOC_Os05g37900.1	zinc finger, C3HC4 type domain containing protein, expressed
Chr03K	42734131	ASV67	4.23283e-08	42705552	42709849	Pavir.3KG266200	PF03199	PTHR11130,PTHR11130:SF1	NA	6.3.2.3	NA	GO:0006750,GO:0005524,GO:0004363	AT5G27380.1	GSH2,GSHB	glutathione synthetase 2	LOC_Os12g16200.1	glutathione synthetase, chloroplast precursor, putative, expressed
Chr03K	42734131	ASV67	4.23283e-08	42709932	42721613	Pavir.3KG266300	PF03917	PTHR11130,PTHR11130:SF1	NA	6.3.2.3	NA	GO:0006750,GO:0005524,GO:0004363	AT5G27380.1	GSH2,GSHB	glutathione synthetase 2	LOC_Os11g42350.1	glutathione synthetase, chloroplast precursor, putative, expressed
Chr03K	42734131	ASV67	4.23283e-08	42743509	42746410	Pavir.3KG266400	PF01529	PTHR22883,PTHR22883:SF53	NA	2.3.1.225	K18932	GO:0008270	AT4G01730.1	NA	DHHC-type zinc finger family protein	LOC_Os12g16210.1	zinc finger family protein, putative, expressed
Chr03K	42736391	ASV67	2.4777e-08	42759793	42762216	Pavir.3KG266700	PF01370	PTHR10366,PTHR10366:SF397	NA	1.23.1.3	NA	GO:0050662,GO:0003824	AT4G13660.1	ATPRR2,PRR2	pinoresinol reductase 2	LOC_Os12g16410.1	isoflavone reductase, putative, expressed
Chr03K	42736391	ASV67	2.4777e-08	42759793	42762216	Pavir.3KG266700	PF01370	PTHR10366,PTHR10366:SF397	NA	1.23.1.1,1.23.1.3	NA	GO:0050662,GO:0003824	AT4G13660.1	ATPRR2,PRR2	pinoresinol reductase 2	LOC_Os12g16220.2	nmrA-like family domain containing protein, expressed
Chr03K	42736391	ASV67	2.4777e-08	42759793	42762216	Pavir.3KG266700	PF01370	PTHR10366,PTHR10366:SF397	NA	1.23.1.3	NA	GO:0050662,GO:0003824	AT4G13660.1	ATPRR2,PRR2	pinoresinol reductase 2	LOC_Os12g16220.2	nmrA-like family domain containing protein, expressed
Chr03K	42736391	ASV67	2.4777e-08	42709932	42721613	Pavir.3KG266300	PF03917	PTHR11130,PTHR11130:SF1	NA	6.3.2.3	NA	GO:0006750,GO:0005524,GO:0004363	AT5G27380.1	GSH2,GSHB	glutathione synthetase 2	LOC_Os11g42350.1	glutathione synthetase, chloroplast precursor, putative, expressed
Chr03K	42736391	ASV67	2.4777e-08	42743509	42746410	Pavir.3KG266400	PF01529	PTHR22883,PTHR22883:SF53	NA	2.3.1.225	K18932	GO:0008270	AT4G01730.1	NA	DHHC-type zinc finger family protein	LOC_Os12g16210.1	zinc finger family protein, putative, expressed
Chr03K	44721439	ASV67	1.86749e-08	44704164	44705613	Pavir.3KG419127	NA	NA	NA	NA	NA	NA	AT4G12790.5	NA	P-loop containing nucleoside triphosphate hydrolases superfamily protein	LOC_Os03g50620.1	ATP binding protein, putative, expressed
Chr03K	44721439	ASV67	1.86749e-08	44708706	44710783	Pavir.3KG419400	PF12681	PTHR34109,PTHR34109:SF2	NA	NA	NA	NA	AT5G48480.1	NA	Lactoylglutathione lyase / glyoxalase I family protein	NA	NA
Chr03K	44721439	ASV67	1.86749e-08	44713237	44713535	Pavir.3KG419427	NA	NA	NA	NA	NA	NA	NA	NA	NA	NA	NA
Chr03K	44721439	ASV67	1.86749e-08	44738404	44739783	Pavir.3KG419600	NA	NA	NA	NA	NA	NA	AT4G17810.1	NA	C2H2 and C2HC zinc fingers superfamily protein	LOC_Os07g01180.1	ZOS7-01 - C2H2 zinc finger protein, expressed
Chr03K	44721439	ASV67	1.86749e-08	44670457	44700612	Pavir.3KG419100	PF00686,PF01326	PTHR22931,PTHR22931:SF2	NA	2.7.9.5	K15535	GO:2001070,GO:0016310,GO:0016301,GO:0005524	AT5G26570.1	ATGWD3,OK1,PWD	catalytics;carbohydrate kinases;phosphoglucan, water dikinases	LOC_Os12g20150.1	phosphoglucan, water dikinase, chloroplast precursor, putative, expressed
Chr03K	44721439	ASV67	1.86749e-08	44670457	44700612	Pavir.3KG419100	PF01326	PTHR22931,PTHR22931:SF2	NA	2.7.9.5	NA	GO:0016310,GO:0016301,GO:0005524	AT5G26570.1	ATGWD3,OK1,PWD	catalytics;carbohydrate kinases;phosphoglucan, water dikinases	LOC_Os12g20150.1	phosphoglucan, water dikinase, chloroplast precursor, putative, expressed
Chr03K	52301767	ASV112	4.49336e-08	52310408	52312527	Pavir.3KG456903	PF03181	PTHR31236,PTHR31236:SF10	NA	NA	NA	NA	AT5G25610.1	ATRD22,RD22	BURP domain-containing protein	LOC_Os08g38810.1	BURP domain containing protein, expressed
Chr03K	55235904	ASV67	4.73961e-08	55216544	55221110	Pavir.3KG489200	PF07887	PTHR31713,PTHR31713:SF9	NA	NA	NA	GO:0006950,GO:0005516	AT5G57580.1	NA	Calmodulin-binding protein	LOC_Os12g36110.1	calmodulin binding protein, putative, expressed
Chr03K	55235904	ASV67	4.73961e-08	55217001	55217403	Pavir.3KG489301	NA	NA	NA	NA	NA	NA	NA	NA	NA	NA	NA
Chr03K	55235904	ASV67	4.73961e-08	55230919	55239081	Pavir.3KG488900	PF05496	PTHR23074,PTHR23074:SF70	NA	3.6.1.3	NA	GO:0009378,GO:0006310,GO:0006281	AT1G02890.1	NA	AAA-type ATPase family protein	LOC_Os11g43970.1	AAA-type ATPase family protein, putative, expressed
Chr03K	55235904	ASV67	4.73961e-08	55230919	55239081	Pavir.3KG488900	PF05496	PTHR23074,PTHR23074:SF70	NA	3.6.4.3	NA	GO:0009378,GO:0006310,GO:0006281	AT1G02890.1	NA	AAA-type ATPase family protein	LOC_Os11g43970.1	AAA-type ATPase family protein, putative, expressed
Chr03K	55235904	ASV67	4.73961e-08	55230919	55239081	Pavir.3KG488900	PF05496	PTHR23074,PTHR23074:SF70	NA	3.6.4.3	NA	GO:0009378,GO:0006310,GO:0006281	AT4G02480.1	NA	AAA-type ATPase family protein	LOC_Os11g43970.1	AAA-type ATPase family protein, putative, expressed
Chr03K	55235904	ASV67	4.73961e-08	55239701	55241867	Pavir.3KG488700	NA	NA	NA	NA	NA	NA	NA	NA	NA	NA	NA
Chr03K	55235904	ASV67	4.73961e-08	55210535	55216842	Pavir.3KG489300	PF00307,PF00225	PTHR24115,PTHR24115:SF438	KOG0239	3.6.4.5	K10406	GO:0005515,GO:0008017,GO:0007018,GO:0005524,GO:0003777,GO:0005871	AT2G47500.1	NA	P-loop nucleoside triphosphate hydrolases superfamily protein with CH (Calponin Homology) domain	LOC_Os12g36100.1	kinesin-4, putative, expressed
Chr03K	60721021	ASV222	8.54251e-09	60730943	60735437	Pavir.3KG532132	PF00646	PTHR24006	NA	NA	NA	GO:0005515	AT3G54650.1	FBL17	RNI-like superfamily protein	LOC_Os12g40860.1	Leucine Rich Repeat family protein, expressed
Chr03K	60721021	ASV222	8.54251e-09	60735593	60739926	Pavir.3KG532148	PF00485	PTHR10285,PTHR10285:SF81	KOG2702	NA	NA	GO:0016301,GO:0008152,GO:0005524	AT1G03030.1	NA	P-loop containing nucleoside triphosphate hydrolases superfamily protein	LOC_Os12g40880.1	phosphoribulokinase/Uridine kinase family protein, expressed
Chr03K	60721021	ASV222	8.54251e-09	60741123	60745359	Pavir.3KG532164	PF02309	PTHR31734,PTHR31734:SF30	NA	NA	NA	GO:0006355,GO:0005634	AT3G04730.1	IAA16	indoleacetic acid-induced protein 16	LOC_Os12g40890.1	OsIAA30 - Auxin-responsive Aux/IAA gene family member, expressed
Chr03K	60721021	ASV222	8.54251e-09	60741123	60745359	Pavir.3KG532164	PF02309	PTHR31734,PTHR31734:SF30	NA	NA	K14484	GO:0006355,GO:0005634	AT3G04730.1	IAA16	indoleacetic acid-induced protein 16	LOC_Os12g40890.1	OsIAA30 - Auxin-responsive Aux/IAA gene family member, expressed
Chr03K	60721021	ASV222	8.54251e-09	60741123	60745359	Pavir.3KG532164	PF02309	PTHR31734,PTHR31734:SF30	NA	NA	NA	GO:0006355,GO:0005634	AT5G65670.2	IAA9	indole-3-acetic acid inducible 9	LOC_Os12g40890.1	OsIAA30 - Auxin-responsive Aux/IAA gene family member, expressed
Chr03K	60721021	ASV222	8.54251e-09	60718321	60719650	Pavir.3KG532116	NA	NA	NA	NA	NA	NA	NA	NA	NA	NA	NA
Chr03N	4292498	ASV185	2.48865e-08	4289362	4292267	Pavir.3NG062900	PF08276,PF00954,PF01453,PF00069	PTHR27002,PTHR27002:SF3	KOG1187	2.7.11.1	NA	GO:0048544,GO:0006468,GO:0005524,GO:0004672	AT2G19130.1	NA	S-locus lectin protein kinase family protein	LOC_Os04g34390.1	serine/threonine-protein kinase receptor precursor, putative, expressed
Chr03N	4292498	ASV185	2.48865e-08	4289362	4292267	Pavir.3NG062900	PF08276,PF00954,PF00069	PTHR27002,PTHR27002:SF3	KOG1187	2.7.11.1	NA	GO:0048544,GO:0006468,GO:0005524,GO:0004672	AT2G19130.1	NA	S-locus lectin protein kinase family protein	LOC_Os04g34390.1	serine/threonine-protein kinase receptor precursor, putative, expressed
Chr03N	4292498	ASV185	2.48865e-08	4289362	4292267	Pavir.3NG062900	PF00954,PF08276,PF00069	PTHR27002,PTHR27002:SF3	KOG1187	2.7.11.1	NA	GO:0048544,GO:0006468,GO:0005524,GO:0004672	AT2G19130.1	NA	S-locus lectin protein kinase family protein	LOC_Os04g34390.1	serine/threonine-protein kinase receptor precursor, putative, expressed
Chr03N	4292498	ASV185	2.48865e-08	4294217	4296641	Pavir.3NG062800	PF08276,PF00954,PF01453,PF00069	PTHR27002,PTHR27002:SF3	KOG1187	2.7.11.1	NA	GO:0048544,GO:0006468,GO:0005524,GO:0004672	AT2G19130.1	NA	S-locus lectin protein kinase family protein	LOC_Os04g34290.1	protein kinase, putative, expressed
Chr03N	4292498	ASV185	2.48865e-08	4296886	4297886	Pavir.3NG062700	PF04578	PTHR31325,PTHR31325:SF7	NA	NA	NA	NA	NA	NA	NA	LOC_Os06g02850.1	expressed protein
Chr03N	4292498	ASV185	2.48865e-08	4300669	4301942	Pavir.3NG062600	NA	NA	NA	NA	NA	NA	NA	NA	NA	NA	NA
Chr03N	4292498	ASV185	2.48865e-08	4302115	4303843	Pavir.3NG062500	PF00173	PTHR19359,PTHR19359:SF39	KOG0537	NA	NA	NA	AT5G48810.1	ATB5-B,ATCB5-D,B5 #3,CB5-D	cytochrome B5 isoform D	LOC_Os12g12170.1	cytochrome b5-like Heme/Steroid binding domain containing protein, expressed
Chr03N	10742005	ASV67	2.58238e-08	10717931	10721834	Pavir.3NG248747	PF00098,PF00076	PTHR23147,PTHR23147:SF1	KOG0107	NA	K12896	GO:0008270,GO:0003676	AT3G53500.2	RSZ32	RNA-binding (RRM/RBD/RNP motifs) family protein with retrovirus zinc finger-like domain	LOC_Os03g17710.2	splicing factor, arginine/serine-rich, putative, expressed
Chr03N	10742005	ASV67	2.58238e-08	10721396	10722322	Pavir.3NG248760	NA	NA	NA	NA	NA	NA	NA	NA	NA	NA	NA
Chr03N	10742005	ASV67	2.58238e-08	10722436	10727182	Pavir.3NG248773	NA	NA	NA	NA	NA	NA	NA	NA	NA	LOC_Os01g06290.1	splicing factor, arginine/serine-rich, putative, expressed
Chr03N	10742005	ASV67	2.58238e-08	10722436	10727182	Pavir.3NG248773	NA	NA	KOG0107	NA	NA	NA	AT2G37340.1	ATRSZ33,RSZ33	arginine/serine-rich zinc knuckle-containing protein 33	LOC_Os05g02880.1	splicing factor, arginine/serine-rich 7, putative, expressed
Chr03N	10742005	ASV67	2.58238e-08	10722436	10727182	Pavir.3NG248773	NA	NA	NA	NA	NA	NA	AT2G37340.1	ATRSZ33,RSZ33	arginine/serine-rich zinc knuckle-containing protein 33	LOC_Os05g02880.1	splicing factor, arginine/serine-rich 7, putative, expressed
Chr03N	10742005	ASV67	2.58238e-08	10727671	10728244	Pavir.3NG248786	NA	NA	NA	NA	NA	NA	NA	NA	NA	NA	NA
Chr03N	10742005	ASV67	2.58238e-08	10755126	10758981	Pavir.3NG248812	PF00931	PTHR23155,PTHR23155:SF621	KOG4658	NA	K13457	GO:0043531	AT3G07040.1	RPM1,RPS3	NB-ARC domain-containing disease resistance protein	LOC_Os10g07978.2	disease resistance protein RPM1, putative, expressed
Chr03N	10742005	ASV67	2.58238e-08	10714486	10717719	Pavir.3NG248734	PF11721,PF07714	PTHR27003,PTHR27003:SF89	KOG1187	2.7.11.1	NA	GO:0006468,GO:0004672	AT3G46290.1	HERK1	hercules receptor kinase 1	LOC_Os05g06990.1	TKL_IRAK_CrRLK1L-1.10 - The CrRLK1L-1 subfamily has homology to the CrRLK1L homolog, expressed
Chr03N	10742005	ASV67	2.58238e-08	10729346	10739214	Pavir.3NG248799	PF08646	PTHR23273,PTHR23273:SF9	NA	NA	NA	NA	AT1G14800.1	NA	Nucleic acid-binding, OB-fold-like protein	LOC_Os04g51490.1	retrotransposon protein, putative, unclassified, expressed
Chr03N	21853832	ASV33	3.27987e-08	21841837	21845562	Pavir.3NG079583	PF01657,PF07714	PTHR27002,PTHR27002:SF41	KOG1187	2.7.11.1	NA	GO:0006468,GO:0004672	AT4G05200.1	CRK25	cysteine-rich RLK (RECEPTOR-like protein kinase) 25	LOC_Os05g41370.1	TKL_IRAK_DUF26-la.1 - DUF26 kinases have homology to DUF26 containing loci, expressed
Chr03N	21853832	ASV33	3.27987e-08	21847417	21854052	Pavir.3NG079584	PF00069	PTHR27002,PTHR27002:SF41	NA	2.7.11.1	NA	GO:0006468,GO:0005524,GO:0004672	AT4G23150.1	CRK7	cysteine-rich RLK (RECEPTOR-like protein kinase) 7	LOC_Os05g41370.1	TKL_IRAK_DUF26-la.1 - DUF26 kinases have homology to DUF26 containing loci, expressed
Chr03N	21862542	ASV33	3.74057e-08	21841837	21845562	Pavir.3NG079583	PF01657,PF07714	PTHR27002,PTHR27002:SF41	KOG1187	2.7.11.1	NA	GO:0006468,GO:0004672	AT4G05200.1	CRK25	cysteine-rich RLK (RECEPTOR-like protein kinase) 25	LOC_Os05g41370.1	TKL_IRAK_DUF26-la.1 - DUF26 kinases have homology to DUF26 containing loci, expressed
Chr03N	21862542	ASV33	3.74057e-08	21847417	21854052	Pavir.3NG079584	PF00069	PTHR27002,PTHR27002:SF41	NA	2.7.11.1	NA	GO:0006468,GO:0005524,GO:0004672	AT4G23150.1	CRK7	cysteine-rich RLK (RECEPTOR-like protein kinase) 7	LOC_Os05g41370.1	TKL_IRAK_DUF26-la.1 - DUF26 kinases have homology to DUF26 containing loci, expressed
Chr03N	25037355	ASV30	1.2123e-08	25012522	25015565	Pavir.3NG140706	NA	PTHR33701,PTHR33701:SF1	NA	NA	NA	NA	AT3G52240.1	NA	NA	LOC_Os05g37340.1	expressed protein
Chr03N	25037355	ASV30	1.2123e-08	25015931	25017636	Pavir.3NG140707	PF00428	PTHR21141,PTHR21141:SF50	KOG3449	NA	K02943	NA	AT3G44590.2	NA	60S acidic ribosomal protein family	LOC_Os05g37330.1	60S acidic ribosomal protein, putative, expressed
Chr03N	25037355	ASV30	1.2123e-08	25024555	25046959	Pavir.3NG140708	PF01740,PF00916	PTHR11814,PTHR11814:SF55	NA	NA	K18059	GO:0016021,GO:0015116,GO:0008272,GO:0055085,GO:0016020,GO:0008271	AT5G13550.1	SULTR4;1	sulfate transporter 4.1	LOC_Os09g06499.1	sulfate transporter 4.1, chloroplast precursor, putative, expressed
Chr03N	25037355	ASV30	1.2123e-08	25024555	25046959	Pavir.3NG140708	PF01740,PF00916	PTHR11814,PTHR11814:SF55	NA	NA	NA	GO:0016021,GO:0015116,GO:0008272,GO:0055085,GO:0016020,GO:0008271	AT5G13550.1	SULTR4;1	sulfate transporter 4.1	LOC_Os09g06499.1	sulfate transporter 4.1, chloroplast precursor, putative, expressed
Chr03N	25037355	ASV30	1.2123e-08	25024555	25046959	Pavir.3NG140708	PF00916	PTHR11814,PTHR11814:SF55	NA	NA	NA	GO:0016021,GO:0015116,GO:0008272,GO:0055085,GO:0016020,GO:0008271	AT5G13550.1	SULTR4;1	sulfate transporter 4.1	LOC_Os09g06499.1	sulfate transporter 4.1, chloroplast precursor, putative, expressed
Chr03N	50569993	ASV286	1.4626e-08	50572191	50574320	Pavir.3NG209300	PF02298	PTHR33021,PTHR33021:SF6	NA	NA	NA	GO:0009055	AT1G08500.1	AtENODL18,ENODL18	early nodulin-like protein 18	LOC_Os12g26880.1	plastocyanin-like domain containing protein, putative, expressed
Chr03N	50569993	ASV286	1.4626e-08	50577876	50578317	Pavir.3NG210071	NA	NA	NA	NA	NA	NA	NA	NA	NA	NA	NA
Chr03N	50569993	ASV286	1.4626e-08	50538911	50547244	Pavir.3NG209400	PF08263,PF13855,PF00069	PTHR27000,PTHR27000:SF122	KOG1187	2.7.11.1	NA	GO:0005515,GO:0006468,GO:0005524,GO:0004672	AT3G47570.1	NA	Leucine-rich repeat protein kinase family protein	LOC_Os02g13780.1	receptor-like protein kinase 2 precursor, putative, expressed
Chr03N	50570604	ASV286	4.96747e-08	50572191	50574320	Pavir.3NG209300	PF02298	PTHR33021,PTHR33021:SF6	NA	NA	NA	GO:0009055	AT1G08500.1	AtENODL18,ENODL18	early nodulin-like protein 18	LOC_Os12g26880.1	plastocyanin-like domain containing protein, putative, expressed
Chr03N	50570604	ASV286	4.96747e-08	50577876	50578317	Pavir.3NG210071	NA	NA	NA	NA	NA	NA	NA	NA	NA	NA	NA
Chr03N	50570604	ASV286	4.96747e-08	50538911	50547244	Pavir.3NG209400	PF08263,PF13855,PF00069	PTHR27000,PTHR27000:SF122	KOG1187	2.7.11.1	NA	GO:0005515,GO:0006468,GO:0005524,GO:0004672	AT3G47570.1	NA	Leucine-rich repeat protein kinase family protein	LOC_Os02g13780.1	receptor-like protein kinase 2 precursor, putative, expressed
Chr03N	50570844	ASV286	4.47023e-08	50572191	50574320	Pavir.3NG209300	PF02298	PTHR33021,PTHR33021:SF6	NA	NA	NA	GO:0009055	AT1G08500.1	AtENODL18,ENODL18	early nodulin-like protein 18	LOC_Os12g26880.1	plastocyanin-like domain containing protein, putative, expressed
Chr03N	50570844	ASV286	4.47023e-08	50577876	50578317	Pavir.3NG210071	NA	NA	NA	NA	NA	NA	NA	NA	NA	NA	NA
Chr03N	50570844	ASV286	4.47023e-08	50538911	50547244	Pavir.3NG209400	PF08263,PF13855,PF00069	PTHR27000,PTHR27000:SF122	KOG1187	2.7.11.1	NA	GO:0005515,GO:0006468,GO:0005524,GO:0004672	AT3G47570.1	NA	Leucine-rich repeat protein kinase family protein	LOC_Os02g13780.1	receptor-like protein kinase 2 precursor, putative, expressed
Chr03N	50571108	ASV286	4.47023e-08	50572191	50574320	Pavir.3NG209300	PF02298	PTHR33021,PTHR33021:SF6	NA	NA	NA	GO:0009055	AT1G08500.1	AtENODL18,ENODL18	early nodulin-like protein 18	LOC_Os12g26880.1	plastocyanin-like domain containing protein, putative, expressed
Chr03N	50571108	ASV286	4.47023e-08	50577876	50578317	Pavir.3NG210071	NA	NA	NA	NA	NA	NA	NA	NA	NA	NA	NA
Chr03N	50571108	ASV286	4.47023e-08	50538911	50547244	Pavir.3NG209400	PF08263,PF13855,PF00069	PTHR27000,PTHR27000:SF122	KOG1187	2.7.11.1	NA	GO:0005515,GO:0006468,GO:0005524,GO:0004672	AT3G47570.1	NA	Leucine-rich repeat protein kinase family protein	LOC_Os02g13780.1	receptor-like protein kinase 2 precursor, putative, expressed
Chr03N	50573185	ASV286	3.39256e-08	50572191	50574320	Pavir.3NG209300	PF02298	PTHR33021,PTHR33021:SF6	NA	NA	NA	GO:0009055	AT1G08500.1	AtENODL18,ENODL18	early nodulin-like protein 18	LOC_Os12g26880.1	plastocyanin-like domain containing protein, putative, expressed
Chr03N	50573185	ASV286	3.39256e-08	50577876	50578317	Pavir.3NG210071	NA	NA	NA	NA	NA	NA	NA	NA	NA	NA	NA
Chr03N	50608309	ASV286	3.84908e-09	50605184	50606126	Pavir.3NG194900	PF14541,PF14543	PTHR13683,PTHR13683:SF267	NA	3.4.23.12	NA	GO:0006508,GO:0004190	AT2G03200.1	NA	Eukaryotic aspartyl protease family protein	LOC_Os04g37550.1	aspartic proteinase nepenthesin-2 precursor, putative, expressed
Chr03N	50608314	ASV286	4.61248e-08	50605184	50606126	Pavir.3NG194900	PF14541,PF14543	PTHR13683,PTHR13683:SF267	NA	3.4.23.12	NA	GO:0006508,GO:0004190	AT2G03200.1	NA	Eukaryotic aspartyl protease family protein	LOC_Os04g37550.1	aspartic proteinase nepenthesin-2 precursor, putative, expressed
Chr03N	67704733	ASV289	4.54948e-08	67687062	67688190	Pavir.3NG277041	NA	PTHR19446,PTHR19446:SF368	NA	NA	NA	NA	AT3G24255.1	NA	RNA-directed DNA polymerase (reverse transcriptase)-related family protein	LOC_Os11g05030.1	expressed protein
Chr03N	67704733	ASV289	4.54948e-08	67697919	67698417	Pavir.3NG277082	NA	NA	NA	NA	NA	NA	NA	NA	NA	NA	NA
Chr03N	67704733	ASV289	4.54948e-08	67720578	67724760	Pavir.3NG277123	PF07714	PTHR27005,PTHR27005:SF54	KOG1187	2.7.11.1	NA	GO:0006468,GO:0004672	AT1G21240.1	WAK3	wall associated kinase 3	LOC_Os02g56370.1	OsWAK20 - OsWAK receptor-like protein kinase, expressed
Chr03N	67710940	ASV289	4.66638e-09	67687062	67688190	Pavir.3NG277041	NA	PTHR19446,PTHR19446:SF368	NA	NA	NA	NA	AT3G24255.1	NA	RNA-directed DNA polymerase (reverse transcriptase)-related family protein	LOC_Os11g05030.1	expressed protein
Chr03N	67710940	ASV289	4.66638e-09	67697919	67698417	Pavir.3NG277082	NA	NA	NA	NA	NA	NA	NA	NA	NA	NA	NA
Chr03N	67710940	ASV289	4.66638e-09	67720578	67724760	Pavir.3NG277123	PF07714	PTHR27005,PTHR27005:SF54	KOG1187	2.7.11.1	NA	GO:0006468,GO:0004672	AT1G21240.1	WAK3	wall associated kinase 3	LOC_Os02g56370.1	OsWAK20 - OsWAK receptor-like protein kinase, expressed
Chr04K	5141410	ASV75	4.53822e-08	5117937	5119967	Pavir.4KG053400	PF14226,PF03171	PTHR10209,PTHR10209:SF226	KOG0143	1.14.11.15,1.14.11.23	NA	GO:0055114,GO:0016491	AT4G16330.2	NA	2-oxoglutarate (2OG) and Fe(II)-dependent oxygenase superfamily protein	LOC_Os06g06720.1	flavonol synthase/flavanone 3-hydroxylase, putative, expressed
Chr04K	5141410	ASV75	4.53822e-08	5123281	5123932	Pavir.4KG053433	NA	NA	NA	NA	NA	NA	NA	NA	NA	NA	NA
Chr04K	5141410	ASV75	4.53822e-08	5124877	5126010	Pavir.4KG053500	NA	NA	NA	NA	NA	NA	NA	NA	NA	NA	NA
Chr04K	5141410	ASV75	4.53822e-08	5153541	5158156	Pavir.4KG066800	PF03055	PTHR10543,PTHR10543:SF30	KOG1285	1.13.11.51	K11159	NA	AT3G63520.1	ATCCD1,ATNCED1,CCD1,NCED1	carotenoid cleavage dioxygenase 1	LOC_Os08g28240.1	carotenoid cleavage dioxygenase, putative, expressed
Chr04K	5141410	ASV75	4.53822e-08	5166133	5171714	Pavir.4KG066600	PF00319,PF01486	PTHR11945,PTHR11945:SF206	KOG0014	NA	NA	GO:0046983,GO:0003677,GO:0006355,GO:0005634,GO:0003700	AT1G24260.1	AGL9,SEP3	K-box region and MADS-box transcription factor family protein	LOC_Os06g06750.1	OsMADS5 - MADS-box family gene with MIKCc type-box, expressed
Chr04K	5141410	ASV75	4.53822e-08	5160166	5164310	Pavir.4KG066700	PF05175	PTHR23290	KOG3420	NA	NA	GO:0008168	AT4G28830.1	NA	S-adenosyl-L-methionine-dependent methyltransferases superfamily protein	LOC_Os06g06730.1	methyltransferase-like protein 5, putative, expressed
Chr04K	13611530	ASV112	1.96253e-09	13587993	13588848	Pavir.4KG225605	NA	NA	NA	NA	NA	NA	NA	NA	NA	NA	NA
Chr04K	13611530	ASV112	1.96253e-09	13590447	13593932	Pavir.4KG225500	NA	NA	NA	NA	NA	NA	NA	NA	NA	LOC_Os06g29490.1	expressed protein
Chr04K	13611530	ASV112	1.96253e-09	13601960	13607248	Pavir.4KG225400	PF03105,PF03124	PTHR10783,PTHR10783:SF49	NA	NA	NA	GO:0016021	AT1G68740.1	PHO1;H1	EXS (ERD1/XPR1/SYG1) family protein	LOC_Os06g29790.1	phosphate transporter 1, putative, expressed
Chr04K	13611530	ASV112	1.96253e-09	13601960	13607248	Pavir.4KG225400	PF03124,PF03105	PTHR10783,PTHR10783:SF49	NA	NA	NA	GO:0016021	AT1G68740.1	PHO1;H1	EXS (ERD1/XPR1/SYG1) family protein	LOC_Os06g29790.1	phosphate transporter 1, putative, expressed
Chr04K	13611530	ASV112	1.96253e-09	13609311	13610135	Pavir.4KG225300	NA	NA	NA	NA	NA	NA	NA	NA	NA	NA	NA
