## Supplemental Tables for "Heritability and host genomic determinants of switchgrass root-associated microbiota in field sites spanning its natural range" (part 2 of 2)

### Sheet: Sheet4 (continued)
Supplemental Table 8 Significant GWAS Metanalysis Annotations
Chr04K	13611530	ASV112	1.96253e-09	13622933	13628938	Pavir.4KG225000	PF01453,PF00069	PTHR27002,PTHR27002:SF31	KOG1187	2.7.11.1	NA	GO:0006468,GO:0005524,GO:0004672	AT4G32300.1	SD2-5	S-domain-2 5	LOC_Os06g29810.3	lectin protein kinase family protein, putative, expressed
Chr04K	13611530	ASV112	1.96253e-09	13581671	13590190	Pavir.4KG225600	PF00383	PTHR11079,PTHR11079:SF72	KOG1018	3.5.4.33	K11991	GO:0008270	AT1G68720.1	ATTADA,TADA	tRNA arginine adenosine deaminase	LOC_Os06g29430.1	cytidine and deoxycytidylate deaminase zinc-binding region family protein, expressed
Chr04K	13611530	ASV112	1.96253e-09	13613591	13618409	Pavir.4KG225100	NA	PTHR12346,PTHR12346:SF3	NA	NA	NA	NA	AT1G24200.1	NA	Paired amphipathic helix (PAH2) superfamily protein	LOC_Os06g29804.1	expressed protein
Chr04K	14292476	ASV13	3.08576e-08	14277571	14281706	Pavir.4KG118300	PF07690	PTHR24064,PTHR24064:SF210	NA	NA	K08176	GO:0055085,GO:0016021	AT1G76430.1	PHT1;9	phosphate transporter 1;9	LOC_Os06g21950.1	inorganic phosphate transporter, putative, expressed
Chr04K	14292476	ASV13	3.08576e-08	14302957	14303694	Pavir.4KG118100	NA	NA	NA	NA	NA	NA	NA	NA	NA	NA	NA
Chr04K	14292476	ASV13	3.08576e-08	14286644	14287871	Pavir.4KG118200	PF13912	NA	NA	NA	NA	NA	AT1G49900.1	NA	C2H2 type zinc finger transcription factor family	LOC_Os07g05900.1	ZOS7-02 - C2H2 zinc finger protein, expressed
Chr04K	28331199	ASV180	4.9447e-08	28335257	28336534	Pavir.4KG230800	NA	PTHR14155,PTHR14155:SF139	NA	NA	NA	NA	NA	NA	NA	LOC_Os03g05570.1	RING-H2 finger protein ATL3F, putative, expressed
Chr04K	28331199	ASV180	4.9447e-08	28349453	28349828	Pavir.4KG235800	PF00847	PTHR31190,PTHR31190:SF33	NA	NA	NA	GO:0006355,GO:0003700	AT3G23230.1	NA	Integrase-type DNA-binding superfamily protein	LOC_Os04g18650.1	AP2 domain containing protein, expressed
Chr04K	42866042	ASV75	3.23557e-08	42840522	42843290	Pavir.4KG358600	PF00085	PTHR10438,PTHR10438:SF275	KOG0907	1.6.5.4	K03671	GO:0045454,GO:0015035,GO:0006662	AT2G35010.2	ATO1,TO1	thioredoxin O1	LOC_Os06g45510.2	thioredoxin, putative, expressed
Chr04K	42866042	ASV75	3.23557e-08	42849977	42850677	Pavir.4KG358688	NA	NA	NA	NA	NA	NA	NA	NA	NA	NA	NA
Chr04K	42866042	ASV75	3.23557e-08	42866716	42867739	Pavir.4KG358700	PF05678	PTHR33179,PTHR33179:SF7	NA	NA	NA	NA	AT4G39720.1	NA	VQ motif-containing protein	LOC_Os06g45570.1	VQ domain containing protein, putative, expressed
Chr04K	42866042	ASV75	3.23557e-08	42868640	42870498	Pavir.4KG358900	PF13639	PTHR14155,PTHR14155:SF133	NA	NA	NA	GO:0008270,GO:0005515	AT5G05280.1	NA	RING/U-box superfamily protein	LOC_Os06g45580.1	RING-H2 finger protein, putative, expressed
Chr04K	42866042	ASV75	3.23557e-08	42884790	42885658	Pavir.4KG358988	NA	PTHR33168,PTHR33168:SF5	NA	NA	NA	NA	NA	NA	NA	LOC_Os06g45610.1	expressed protein
Chr04K	43175509	ASV180	4.78419e-08	43164410	43164893	Pavir.4KG369188	NA	NA	NA	NA	NA	NA	NA	NA	NA	NA	NA
Chr04K	43175509	ASV180	4.78419e-08	43166693	43167841	Pavir.4KG369500	PF02519	PTHR31374,PTHR31374:SF31	NA	NA	K14488	GO:0009733	AT3G12830.1	NA	SAUR-like auxin-responsive protein family	LOC_Os06g45950.1	OsSAUR25 - Auxin-responsive SAUR gene family member, expressed
Chr04K	43175509	ASV180	4.78419e-08	43200382	43200667	Pavir.4KG369800	PF02519	PTHR31374,PTHR31374:SF24	NA	NA	K14488	GO:0009733	AT1G56150.1	NA	SAUR-like auxin-responsive protein family	LOC_Os06g45970.1	OsSAUR26 - Auxin-responsive SAUR gene family member, expressed
Chr04K	43175509	ASV180	4.78419e-08	43148938	43157596	Pavir.4KG369100	PF02705	PTHR30540,PTHR30540:SF14	NA	NA	K03549	GO:0071805,GO:0016020,GO:0015079	AT2G30070.1	ATKT1,ATKT1P,ATKUP1,KT1,KUP1	potassium transporter 1	LOC_Os06g45940.2	potassium transporter, putative, expressed
Chr04K	43175509	ASV180	4.78419e-08	43148938	43157596	Pavir.4KG369100	PF02705	PTHR30540,PTHR30540:SF14	NA	NA	K03549	GO:0071805,GO:0016020,GO:0015079	AT2G30070.1	ATKT1,ATKT1P,ATKUP1,KT1,KUP1	potassium transporter 1	LOC_Os06g45940.1	potassium transporter, putative, expressed
Chr04K	46248969	ASV353	3.32368e-08	46222123	46226012	Pavir.4KG378202	PF09258	PTHR11062,PTHR11062:SF103	NA	2.4.1.223	NA	GO:0016021,GO:0015012,GO:0006024	AT3G55830.1	EPC1	Nucleotide-diphospho-sugar transferases superfamily protein	LOC_Os06g49150.1	exostosin, putative, expressed
Chr04K	46248969	ASV353	3.32368e-08	46226345	46227497	Pavir.4KG378302	NA	PTHR35742	NA	NA	NA	NA	AT4G02530.1	NA	chloroplast thylakoid lumen protein	LOC_Os06g49160.1	thylakoid lumenal 16.5 kDa protein, chloroplast precursor, putative, expressed
Chr04K	46248969	ASV353	3.32368e-08	46228715	46231253	Pavir.4KG378402	PF09713	PTHR31871,PTHR31871:SF6	NA	3.4.17.23	NA	NA	AT3G10250.2	NA	Plant protein 1589 of unknown function	LOC_Os06g49180.1	plant-specific domain TIGR01589 family protein, putative, expressed
Chr04K	46248969	ASV353	3.32368e-08	46231953	46232579	Pavir.4KG378502	NA	NA	NA	NA	NA	NA	NA	NA	NA	NA	NA
Chr04K	46248969	ASV353	3.32368e-08	46236682	46239854	Pavir.4KG378602	PF13812,PF01535,PF13041	PTHR24015,PTHR24015:SF705	NA	NA	NA	NA	AT1G23450.1	NA	Tetratricopeptide repeat (TPR)-like superfamily protein	LOC_Os06g49185.1	expressed protein
Chr04K	46248969	ASV353	3.32368e-08	46238756	46240235	Pavir.4KG378702	NA	NA	NA	NA	NA	NA	NA	NA	NA	NA	NA
Chr04K	46248969	ASV353	3.32368e-08	46243203	46248475	Pavir.4KG378902	PF14432,PF12854,PF01535,PF13041	PTHR24015,PTHR24015:SF842	NA	NA	NA	NA	AT2G29760.1	OTP81	Tetratricopeptide repeat (TPR)-like superfamily protein	LOC_Os02g09800.1	pentatricopeptide, putative, expressed
Chr04K	46248969	ASV353	3.32368e-08	46243377	46244574	Pavir.4KG378802	PF13966	PTHR25952,PTHR25952:SF206	NA	NA	NA	NA	AT3G24255.1	NA	RNA-directed DNA polymerase (reverse transcriptase)-related family protein	LOC_Os06g50280.1	OsFBL31 - F-box domain and LRR containing protein, expressed
Chr04K	46248969	ASV353	3.32368e-08	46249639	46251401	Pavir.4KG379002	NA	NA	NA	NA	NA	NA	NA	NA	NA	NA	NA
Chr04N	3781215	ASV289	1.68323e-08	3785541	3787327	Pavir.4NG055908	NA	NA	NA	NA	NA	NA	NA	NA	NA	NA	NA
Chr04N	3781215	ASV289	1.68323e-08	3802404	3804046	Pavir.4NG042800	NA	NA	NA	NA	NA	NA	NA	NA	NA	NA	NA
Chr04N	3781215	ASV289	1.68323e-08	3744662	3763887	Pavir.4NG108300	PF04597	PTHR21049	NA	2.4.99.18	NA	GO:0016021,GO:0006486,GO:0005783,GO:0004579	AT2G01720.1	NA	Ribophorin I	LOC_Os05g23600.2	dolichyl-diphosphooligosaccharide--protein glycosyltransferase 67 kDasubunit precursor, putative, expressed
Chr04N	3781215	ASV289	1.68323e-08	3744662	3763887	Pavir.4NG108300	PF04597	PTHR21049	KOG2291	2.4.99.18	NA	GO:0016021,GO:0006486,GO:0005783,GO:0004579	AT2G01720.1	NA	Ribophorin I	LOC_Os05g23600.1	dolichyl-diphosphooligosaccharide--protein glycosyltransferase 67 kDasubunit precursor, putative, expressed
Chr04N	3781215	ASV289	1.68323e-08	3744662	3763887	Pavir.4NG108300	PF04597	PTHR21049	NA	2.4.99.18	NA	GO:0016021,GO:0006486,GO:0005783,GO:0004579	AT2G01720.1	NA	Ribophorin I	LOC_Os05g23600.1	dolichyl-diphosphooligosaccharide--protein glycosyltransferase 67 kDasubunit precursor, putative, expressed
Chr04N	8387362	ASV104	2.27517e-08	8372387	8385147	Pavir.4NG129200	PF01066	PTHR10414,PTHR10414:SF46	KOG2877	2.7.8.1,2.7.8.2	K00993	GO:0016780,GO:0016020,GO:0008654	AT1G13560.1	AAPT1,ATAAPT1	aminoalcoholphosphotransferase 1	LOC_Os06g10280.1	CDP-alcohol phosphatidyltransferase, putative, expressed
Chr04N	8387362	ASV104	2.27517e-08	8387349	8404572	Pavir.4NG095200	NA	PTHR31639,PTHR31639:SF4	NA	NA	NA	NA	AT5G62970.1	NA	Protein with RNI-like/FBD-like domains	LOC_Os06g10290.1	OsFBX191 - F-box domain containing protein, expressed
Chr04N	12731768	ASV259	7.59438e-09	12718557	12719535	Pavir.4NG075857	PF04674	PTHR31279,PTHR31279:SF5	NA	NA	NA	NA	AT4G08950.1	EXO	Phosphate-responsive 1 family protein	LOC_Os06g11680.1	phosphate-induced protein 1 conserved region domain containing protein, expressed
Chr04N	12731768	ASV259	7.59438e-09	12727156	12728226	Pavir.4NG076376	PF04674	PTHR31279,PTHR31279:SF5	NA	NA	NA	NA	AT4G08950.1	EXO	Phosphate-responsive 1 family protein	LOC_Os06g11680.1	phosphate-induced protein 1 conserved region domain containing protein, expressed
Chr04N	12731768	ASV259	7.59438e-09	12729907	12731581	Pavir.4NG073700	PF04674	PTHR31279,PTHR31279:SF15	NA	NA	NA	NA	AT4G08950.1	EXO	Phosphate-responsive 1 family protein	LOC_Os06g11660.1	phosphate-induced protein 1 conserved region domain containing protein, expressed
Chr04N	13210690	ASV259	4.72599e-08	13195368	13200484	Pavir.4NG131300	PF00134	PTHR10026,PTHR10026:SF74	KOG0834	NA	K15188	GO:0019901,GO:0006355,GO:0000079	AT4G19600.1	CYCT1;4	Cyclin family protein	LOC_Os12g30020.1	cyclin-T1-4, putative, expressed
Chr04N	13210690	ASV259	4.72599e-08	13215334	13215963	Pavir.4NG131222	NA	NA	NA	NA	NA	NA	NA	NA	NA	NA	NA
Chr04N	13210690	ASV259	4.72599e-08	13216500	13218180	Pavir.4NG131000	PF13639	PTHR14155	NA	NA	K10664	GO:0008270,GO:0005515	AT3G05200.1	ATL6	RING/U-box superfamily protein	LOC_Os06g11450.1	zinc finger, C3HC4 type domain containing protein, expressed
Chr04N	13210690	ASV259	4.72599e-08	13203076	13211395	Pavir.4NG131100	PF00150	PTHR10551,PTHR10551:SF9	NA	3.2.1.58	NA	GO:0005975,GO:0004553,GO:0051015,GO:0007015	NA	NA	NA	LOC_Os08g37750.1	cellulase, putative, expressed
Chr04N	13359449	ASV93	2.91868e-08	13363552	13365894	Pavir.4NG131488	NA	PTHR13301,PTHR13301:SF76	NA	NA	NA	NA	NA	NA	NA	LOC_Os11g11100.1	bZIP transcription factor domain containing protein, expressed
Chr04N	13359449	ASV93	2.91868e-08	13367461	13368902	Pavir.4NG131610	NA	NA	NA	NA	NA	NA	NA	NA	NA	NA	NA
Chr04N	13359449	ASV93	2.91868e-08	13372990	13373808	Pavir.4NG096022	NA	PTHR19446,PTHR19446:SF355	NA	NA	NA	NA	NA	NA	NA	NA	NA
Chr04N	13359449	ASV93	2.91868e-08	13383055	13386232	Pavir.4NG096144	PF02893	PTHR31969,PTHR31969:SF4	NA	NA	NA	NA	AT2G22475.1	GEM	GRAM domain family protein	LOC_Os06g11430.1	GRAM domain containing protein, expressed
Chr04N	13359449	ASV93	2.91868e-08	13362725	13381305	Pavir.4NG131366	PF00226,PF01556	PTHR24078,PTHR24078:SF247	KOG0715	NA	K03686	NA	AT1G28210.2	ATJ1	DNAJ heat shock family protein	LOC_Os12g07060.1	chaperone protein dnaJ, putative, expressed
Chr04N	13359449	ASV93	2.91868e-08	13362725	13381305	Pavir.4NG131366	PF00684,PF00226,PF01556	PTHR24078,PTHR24078:SF247	KOG0715	NA	NA	GO:0051082,GO:0031072	AT1G28210.2	ATJ1	DNAJ heat shock family protein	LOC_Os12g07060.1	chaperone protein dnaJ, putative, expressed
Chr04N	13359449	ASV93	2.91868e-08	13369227	13371006	Pavir.4NG095900	NA	PTHR23227,PTHR23227:SF41	NA	NA	NA	NA	NA	NA	NA	NA	NA
Chr05K	5362671	ASV67	4.14059e-08	5344612	5345527	Pavir.5KG072587	PF03208	PTHR19317,PTHR19317:SF12	KOG3142	NA	NA	NA	AT2G38360.1	PRA1.B4	prenylated RAB acceptor 1.B4	LOC_Os05g39670.1	prenylated rab acceptor, putative, expressed
Chr05K	5362671	ASV67	4.14059e-08	5348975	5354215	Pavir.5KG072200	PF14365,PF03080	PTHR31589,PTHR31589:SF23	NA	NA	NA	NA	AT1G23340.1	NA	Protein of Unknown Function (DUF239)	LOC_Os01g07570.1	carboxyl-terminal proteinase, putative, expressed
Chr05K	5362671	ASV67	4.14059e-08	5357715	5361798	Pavir.5KG072987	PF08263,PF00560,PF07714,PF13855	PTHR27000,PTHR27000:SF2	KOG1187	2.7.11.1	NA	GO:0005515,GO:0006468,GO:0004672	AT5G56040.2	NA	Leucine-rich receptor-like protein kinase family protein	LOC_Os01g07560.1	receptor-like protein kinase 2 precursor, putative, expressed
Chr05K	5362671	ASV67	4.14059e-08	5357715	5361798	Pavir.5KG072987	PF08263,PF00560,PF07714,PF13855	PTHR27000,PTHR27000:SF2	KOG0472	2.7.11.1	NA	GO:0005515,GO:0006468,GO:0004672	AT5G56040.2	NA	Leucine-rich receptor-like protein kinase family protein	LOC_Os01g07560.1	receptor-like protein kinase 2 precursor, putative, expressed
Chr05K	5362671	ASV67	4.14059e-08	5357715	5361798	Pavir.5KG072987	PF08263,PF00560,PF00069,PF13855	PTHR27000,PTHR27000:SF2	KOG0472	2.7.11.1	NA	GO:0005515,GO:0006468,GO:0005524,GO:0004672	AT5G56040.1	NA	Leucine-rich receptor-like protein kinase family protein	LOC_Os01g07560.1	receptor-like protein kinase 2 precursor, putative, expressed
Chr05K	5362671	ASV67	4.14059e-08	5366502	5373608	Pavir.5KG072400	PF01585	PTHR13948,PTHR13948:SF19	NA	NA	NA	GO:0003676	AT4G34140.1	NA	D111/G-patch domain-containing protein	LOC_Os01g07540.1	G-patch domain containing protein, expressed
Chr05K	5362671	ASV67	4.14059e-08	5369412	5370460	Pavir.5KG073187	NA	NA	NA	NA	NA	NA	NA	NA	NA	LOC_Os11g13760.1	retrotransposon protein, putative, unclassified
Chr05K	6060218	ASV54	7.78599e-09	6050909	6051607	Pavir.5KG106300	PF05498	NA	NA	NA	NA	NA	NA	NA	NA	NA	NA
Chr05K	6060218	ASV54	7.78599e-09	6055772	6060539	Pavir.5KG080200	PF02770,PF02771,PF00441	PTHR10909,PTHR10909:SF331	NA	1.3.3.6	K00232	GO:0055114,GO:0003995,GO:0050660,GO:0016627,GO:0008152	AT3G51840.1	ACX4,ATG6,ATSCX	acyl-CoA oxidase 4	LOC_Os01g06600.1	glutaryl-CoA dehydrogenase, mitochondrial precursor, putative, expressed
Chr05K	6060218	ASV54	7.78599e-09	6067418	6073380	Pavir.5KG080500	PF13639	PTHR22937,PTHR22937:SF54	NA	NA	NA	GO:0008270,GO:0005515	AT2G15530.1	NA	RING/U-box superfamily protein	LOC_Os01g06590.2	zinc finger, C3HC4 type domain containing protein, expressed
Chr05K	6060218	ASV54	7.78599e-09	6067418	6073380	Pavir.5KG080500	PF13639	PTHR22937,PTHR22937:SF54	NA	NA	NA	GO:0008270,GO:0005515	AT2G15530.3	NA	RING/U-box superfamily protein	LOC_Os01g06590.1	zinc finger, C3HC4 type domain containing protein, expressed
Chr05K	6060218	ASV54	7.78599e-09	6067418	6073380	Pavir.5KG080500	PF13639	PTHR22937,PTHR22937:SF54	NA	NA	NA	GO:0008270,GO:0005515	AT2G15530.3	NA	RING/U-box superfamily protein	LOC_Os01g06590.2	zinc finger, C3HC4 type domain containing protein, expressed
Chr05K	6060218	ASV54	7.78599e-09	6073840	6074981	Pavir.5KG080600	PF02469	PTHR32077	NA	NA	NA	NA	AT5G03170.1	ATFLA11,FLA11	FASCICLIN-like arabinogalactan-protein 11	LOC_Os01g06580.1	fasciclin domain containing protein, expressed
Chr05K	6060218	ASV54	7.78599e-09	6081834	6083068	Pavir.5KG080700	PF14144	PTHR22952,PTHR22952:SF130	NA	NA	NA	GO:0043565,GO:0006351	AT4G18690.1	NA	NA	LOC_Os01g06560.1	transcription factor HBP-1b, putative, expressed
Chr05K	6060218	ASV54	7.78599e-09	6084219	6089649	Pavir.5KG080800	PF01422	PTHR12360	KOG1952	NA	K15683	GO:0008270,GO:0006355,GO:0005634,GO:0003700	AT5G05660.1	ATNFXL2	sequence-specific DNA binding transcription factors;zinc ion binding;sequence-specific DNA binding transcription factors	LOC_Os01g06550.1	NF-X1-type zinc finger protein, putative, expressed
Chr05K	6060218	ASV54	7.78599e-09	6084219	6089649	Pavir.5KG080800	PF01422	PTHR12360	NA	NA	NA	GO:0008270,GO:0006355,GO:0005634,GO:0003700	AT5G05660.1	ATNFXL2	sequence-specific DNA binding transcription factors;zinc ion binding;sequence-specific DNA binding transcription factors	LOC_Os01g06550.1	NF-X1-type zinc finger protein, putative, expressed
Chr05K	18763021	ASV361	3.19788e-08	18783090	18783417	Pavir.5KG254007	NA	PTHR11638,PTHR11638:SF95	NA	NA	NA	NA	NA	NA	NA	LOC_Os02g54720.1	expressed protein
Chr05K	22725921	ASV67	2.42529e-09	22699770	22701969	Pavir.5KG245107	NA	NA	NA	NA	NA	NA	NA	NA	NA	NA	NA
Chr05K	22725921	ASV67	2.42529e-09	22709203	22713530	Pavir.5KG244900	PF09415	PTHR28680,PTHR28680:SF1	NA	NA	K15360	GO:0051382,GO:0006281	AT1G78790.1	NA	NA	LOC_Os04g40550.1	expressed protein
Chr05K	22725921	ASV67	2.42529e-09	22713691	22719846	Pavir.5KG244800	PF08282,PF08472	PTHR12526,PTHR12526:SF2	NA	3.1.3.24	NA	GO:0050307,GO:0005986	AT2G35840.2	NA	Sucrose-6F-phosphate phosphohydrolase family protein	LOC_Os02g05030.1	sucrose-phosphatase, putative, expressed
Chr05K	22725921	ASV67	2.42529e-09	22713691	22719846	Pavir.5KG244800	PF08282,PF08472	PTHR12526,PTHR12526:SF2	NA	3.1.3.24	NA	GO:0050307,GO:0005986	AT2G35840.3	NA	Sucrose-6F-phosphate phosphohydrolase family protein	LOC_Os02g05030.1	sucrose-phosphatase, putative, expressed
Chr05K	22725921	ASV67	2.42529e-09	22744936	22749552	Pavir.5KG244500	PF05021	PTHR12710	KOG2834	NA	K14015	NA	AT3G63000.1	NPL41	NPL4-like protein 1	LOC_Os01g27990.1	NPL4, putative, expressed
Chr05K	22725921	ASV67	2.42529e-09	22744936	22749552	Pavir.5KG244500	PF05021	PTHR12710,PTHR12710:SF0	KOG2834	NA	NA	NA	AT2G47970.2	NA	Nuclear pore localisation protein NPL4	LOC_Os01g27990.2	NPL4, putative, expressed
Chr05K	22725921	ASV67	2.42529e-09	22720532	22725212	Pavir.5KG244700	PF00134	PTHR10026,PTHR10026:SF13	KOG0835	NA	NA	GO:0019901,GO:0006355,GO:0000079	AT2G26430.1	ATRCY1,RCY1	arginine-rich cyclin 1	LOC_Os01g27940.1	cyclin-L1-1, putative, expressed
Chr05K	22726010	ASV67	1.63202e-08	22699770	22701969	Pavir.5KG245107	NA	NA	NA	NA	NA	NA	NA	NA	NA	NA	NA
Chr05K	22726010	ASV67	1.63202e-08	22709203	22713530	Pavir.5KG244900	PF09415	PTHR28680,PTHR28680:SF1	NA	NA	K15360	GO:0051382,GO:0006281	AT1G78790.1	NA	NA	LOC_Os04g40550.1	expressed protein
Chr05K	22726010	ASV67	1.63202e-08	22713691	22719846	Pavir.5KG244800	PF08282,PF08472	PTHR12526,PTHR12526:SF2	NA	3.1.3.24	NA	GO:0050307,GO:0005986	AT2G35840.2	NA	Sucrose-6F-phosphate phosphohydrolase family protein	LOC_Os02g05030.1	sucrose-phosphatase, putative, expressed
Chr05K	22726010	ASV67	1.63202e-08	22713691	22719846	Pavir.5KG244800	PF08282,PF08472	PTHR12526,PTHR12526:SF2	NA	3.1.3.24	NA	GO:0050307,GO:0005986	AT2G35840.3	NA	Sucrose-6F-phosphate phosphohydrolase family protein	LOC_Os02g05030.1	sucrose-phosphatase, putative, expressed
Chr05K	22726010	ASV67	1.63202e-08	22744936	22749552	Pavir.5KG244500	PF05021	PTHR12710	KOG2834	NA	K14015	NA	AT3G63000.1	NPL41	NPL4-like protein 1	LOC_Os01g27990.1	NPL4, putative, expressed
Chr05K	22726010	ASV67	1.63202e-08	22744936	22749552	Pavir.5KG244500	PF05021	PTHR12710,PTHR12710:SF0	KOG2834	NA	NA	NA	AT2G47970.2	NA	Nuclear pore localisation protein NPL4	LOC_Os01g27990.2	NPL4, putative, expressed
Chr05K	22726010	ASV67	1.63202e-08	22720532	22725212	Pavir.5KG244700	PF00134	PTHR10026,PTHR10026:SF13	KOG0835	NA	NA	GO:0019901,GO:0006355,GO:0000079	AT2G26430.1	ATRCY1,RCY1	arginine-rich cyclin 1	LOC_Os01g27940.1	cyclin-L1-1, putative, expressed
Chr05K	22752176	ASV67	3.95882e-10	22744936	22749552	Pavir.5KG244500	PF05021	PTHR12710	KOG2834	NA	K14015	NA	AT3G63000.1	NPL41	NPL4-like protein 1	LOC_Os01g27990.1	NPL4, putative, expressed
Chr05K	22752176	ASV67	3.95882e-10	22744936	22749552	Pavir.5KG244500	PF05021	PTHR12710,PTHR12710:SF0	KOG2834	NA	NA	NA	AT2G47970.2	NA	Nuclear pore localisation protein NPL4	LOC_Os01g27990.2	NPL4, putative, expressed
Chr05K	22752176	ASV67	3.95882e-10	22751384	22770159	Pavir.5KG244400	PF00141	PTHR31235,PTHR31235:SF58	NA	1.11.1.7	K00430	GO:0055114,GO:0020037,GO:0006979,GO:0004601	AT2G39040.1	NA	Peroxidase superfamily protein	LOC_Os01g28030.1	peroxidase precursor, putative, expressed
Chr05K	22752176	ASV67	3.95882e-10	22751384	22770159	Pavir.5KG244400	PF00141	PTHR31235,PTHR31235:SF58	NA	1.11.1.7	NA	GO:0055114,GO:0020037,GO:0006979,GO:0004601	AT2G39040.1	NA	Peroxidase superfamily protein	LOC_Os01g28030.1	peroxidase precursor, putative, expressed
Chr05K	22752549	ASV67	4.75901e-10	22744936	22749552	Pavir.5KG244500	PF05021	PTHR12710	KOG2834	NA	K14015	NA	AT3G63000.1	NPL41	NPL4-like protein 1	LOC_Os01g27990.1	NPL4, putative, expressed
Chr05K	22752549	ASV67	4.75901e-10	22744936	22749552	Pavir.5KG244500	PF05021	PTHR12710,PTHR12710:SF0	KOG2834	NA	NA	NA	AT2G47970.2	NA	Nuclear pore localisation protein NPL4	LOC_Os01g27990.2	NPL4, putative, expressed
Chr05K	22752549	ASV67	4.75901e-10	22751384	22770159	Pavir.5KG244400	PF00141	PTHR31235,PTHR31235:SF58	NA	1.11.1.7	K00430	GO:0055114,GO:0020037,GO:0006979,GO:0004601	AT2G39040.1	NA	Peroxidase superfamily protein	LOC_Os01g28030.1	peroxidase precursor, putative, expressed
Chr05K	22752549	ASV67	4.75901e-10	22751384	22770159	Pavir.5KG244400	PF00141	PTHR31235,PTHR31235:SF58	NA	1.11.1.7	NA	GO:0055114,GO:0020037,GO:0006979,GO:0004601	AT2G39040.1	NA	Peroxidase superfamily protein	LOC_Os01g28030.1	peroxidase precursor, putative, expressed
Chr05K	22752860	ASV67	1.59149e-08	22744936	22749552	Pavir.5KG244500	PF05021	PTHR12710	KOG2834	NA	K14015	NA	AT3G63000.1	NPL41	NPL4-like protein 1	LOC_Os01g27990.1	NPL4, putative, expressed
Chr05K	22752860	ASV67	1.59149e-08	22744936	22749552	Pavir.5KG244500	PF05021	PTHR12710,PTHR12710:SF0	KOG2834	NA	NA	NA	AT2G47970.2	NA	Nuclear pore localisation protein NPL4	LOC_Os01g27990.2	NPL4, putative, expressed
Chr05K	22752860	ASV67	1.59149e-08	22751384	22770159	Pavir.5KG244400	PF00141	PTHR31235,PTHR31235:SF58	NA	1.11.1.7	K00430	GO:0055114,GO:0020037,GO:0006979,GO:0004601	AT2G39040.1	NA	Peroxidase superfamily protein	LOC_Os01g28030.1	peroxidase precursor, putative, expressed
Chr05K	22752860	ASV67	1.59149e-08	22751384	22770159	Pavir.5KG244400	PF00141	PTHR31235,PTHR31235:SF58	NA	1.11.1.7	NA	GO:0055114,GO:0020037,GO:0006979,GO:0004601	AT2G39040.1	NA	Peroxidase superfamily protein	LOC_Os01g28030.1	peroxidase precursor, putative, expressed
Chr05K	22753037	ASV67	6.08752e-09	22744936	22749552	Pavir.5KG244500	PF05021	PTHR12710	KOG2834	NA	K14015	NA	AT3G63000.1	NPL41	NPL4-like protein 1	LOC_Os01g27990.1	NPL4, putative, expressed
Chr05K	22753037	ASV67	6.08752e-09	22744936	22749552	Pavir.5KG244500	PF05021	PTHR12710,PTHR12710:SF0	KOG2834	NA	NA	NA	AT2G47970.2	NA	Nuclear pore localisation protein NPL4	LOC_Os01g27990.2	NPL4, putative, expressed
Chr05K	22753037	ASV67	6.08752e-09	22751384	22770159	Pavir.5KG244400	PF00141	PTHR31235,PTHR31235:SF58	NA	1.11.1.7	K00430	GO:0055114,GO:0020037,GO:0006979,GO:0004601	AT2G39040.1	NA	Peroxidase superfamily protein	LOC_Os01g28030.1	peroxidase precursor, putative, expressed
Chr05K	22753037	ASV67	6.08752e-09	22751384	22770159	Pavir.5KG244400	PF00141	PTHR31235,PTHR31235:SF58	NA	1.11.1.7	NA	GO:0055114,GO:0020037,GO:0006979,GO:0004601	AT2G39040.1	NA	Peroxidase superfamily protein	LOC_Os01g28030.1	peroxidase precursor, putative, expressed
Chr05K	22753057	ASV67	3.61243e-10	22744936	22749552	Pavir.5KG244500	PF05021	PTHR12710	KOG2834	NA	K14015	NA	AT3G63000.1	NPL41	NPL4-like protein 1	LOC_Os01g27990.1	NPL4, putative, expressed
Chr05K	22753057	ASV67	3.61243e-10	22744936	22749552	Pavir.5KG244500	PF05021	PTHR12710,PTHR12710:SF0	KOG2834	NA	NA	NA	AT2G47970.2	NA	Nuclear pore localisation protein NPL4	LOC_Os01g27990.2	NPL4, putative, expressed
Chr05K	22753057	ASV67	3.61243e-10	22751384	22770159	Pavir.5KG244400	PF00141	PTHR31235,PTHR31235:SF58	NA	1.11.1.7	K00430	GO:0055114,GO:0020037,GO:0006979,GO:0004601	AT2G39040.1	NA	Peroxidase superfamily protein	LOC_Os01g28030.1	peroxidase precursor, putative, expressed
Chr05K	22753057	ASV67	3.61243e-10	22751384	22770159	Pavir.5KG244400	PF00141	PTHR31235,PTHR31235:SF58	NA	1.11.1.7	NA	GO:0055114,GO:0020037,GO:0006979,GO:0004601	AT2G39040.1	NA	Peroxidase superfamily protein	LOC_Os01g28030.1	peroxidase precursor, putative, expressed
Chr05K	22755024	ASV67	6.31385e-09	22744936	22749552	Pavir.5KG244500	PF05021	PTHR12710	KOG2834	NA	K14015	NA	AT3G63000.1	NPL41	NPL4-like protein 1	LOC_Os01g27990.1	NPL4, putative, expressed
Chr05K	22755024	ASV67	6.31385e-09	22744936	22749552	Pavir.5KG244500	PF05021	PTHR12710,PTHR12710:SF0	KOG2834	NA	NA	NA	AT2G47970.2	NA	Nuclear pore localisation protein NPL4	LOC_Os01g27990.2	NPL4, putative, expressed
Chr05K	22755024	ASV67	6.31385e-09	22751384	22770159	Pavir.5KG244400	PF00141	PTHR31235,PTHR31235:SF58	NA	1.11.1.7	K00430	GO:0055114,GO:0020037,GO:0006979,GO:0004601	AT2G39040.1	NA	Peroxidase superfamily protein	LOC_Os01g28030.1	peroxidase precursor, putative, expressed
Chr05K	22755024	ASV67	6.31385e-09	22751384	22770159	Pavir.5KG244400	PF00141	PTHR31235,PTHR31235:SF58	NA	1.11.1.7	NA	GO:0055114,GO:0020037,GO:0006979,GO:0004601	AT2G39040.1	NA	Peroxidase superfamily protein	LOC_Os01g28030.1	peroxidase precursor, putative, expressed
Chr05K	24642064	ASV646	3.73149e-08	24644273	24644774	Pavir.5KG244114	PF01701	PTHR36082,PTHR36082:SF2	NA	NA	K02697	GO:0015979,GO:0009522	ATCG00630.1	NA	PSAJ	NA	NA
Chr05K	24642064	ASV646	3.73149e-08	24653885	24656002	Pavir.5KG305000	NA	PTHR37740	NA	NA	NA	NA	AT3G51500.1	NA	NA	LOC_Os02g10010.1	expressed protein
Chr05K	24642064	ASV646	3.73149e-08	24666553	24666871	Pavir.5KG305007	NA	NA	NA	NA	NA	NA	NA	NA	NA	NA	NA
Chr05K	24642064	ASV646	3.73149e-08	24615131	24632523	Pavir.5KG244107	PF09737	PTHR13374	KOG2558	NA	NA	NA	AT4G10180.1	ATDET1,DET1,FUS2	light-mediated development protein 1 / deetiolated1 (DET1)	LOC_Os01g01484.4	light-mediated development protein DET1, putative, expressed
Chr05K	24642064	ASV646	3.73149e-08	24615131	24632523	Pavir.5KG244107	PF09737	PTHR13374,PTHR13374:SF3	KOG2558	NA	NA	NA	AT4G10180.1	ATDET1,DET1,FUS2	light-mediated development protein 1 / deetiolated1 (DET1)	LOC_Os01g01484.4	light-mediated development protein DET1, putative, expressed
Chr05K	52154365	ASV33	2.75347e-08	52123160	52132179	Pavir.5KG596000	PF05678	PTHR33624,PTHR33624:SF2	NA	NA	NA	NA	AT3G56710.1	SIB1	sigma factor binding protein 1	LOC_Os05g32460.1	VQ domain containing protein, putative, expressed
Chr05K	52154365	ASV33	2.75347e-08	52136988	52137807	Pavir.5KG596107	NA	PTHR19446,PTHR19446:SF355	NA	NA	NA	NA	NA	NA	NA	NA	NA
Chr05K	52154365	ASV33	2.75347e-08	52151093	52153896	Pavir.5KG596300	PF03998	PTHR12838	KOG3237	NA	K14769	GO:0032040,GO:0006364	AT3G60360.1	EDA14,UTP11	embryo sac development arrest 14	LOC_Os01g59500.2	U3 small nucleolar RNA-associated protein 11, putative, expressed
Chr05K	52154365	ASV33	2.75347e-08	52154313	52157923	Pavir.5KG596500	NA	PTHR11207,PTHR11207:SF4	NA	3.1.26.3	NA	NA	AT4G37510.1	NA	Ribonuclease III family protein	LOC_Os01g59510.1	chloroplast ribonuclease III domain protein, putative, expressed
Chr05K	52154365	ASV33	2.75347e-08	52158129	52161246	Pavir.5KG596600	NA	PTHR37742	NA	NA	NA	NA	AT3G56820.1	NA	NA	LOC_Os01g59520.1	cupin, RmlC-type, putative, expressed
Chr05K	52154365	ASV33	2.75347e-08	52158129	52161246	Pavir.5KG596600	NA	PTHR37742	NA	NA	NA	NA	AT3G56820.1	NA	NA	LOC_Os01g59520.2	cupin, RmlC-type, putative, expressed
Chr05K	52154365	ASV33	2.75347e-08	52133587	52141872	Pavir.5KG596100	PF08263,PF13855	PTHR27001,PTHR27001:SF1	NA	2.7.11.1,2.7.10.1	NA	GO:0005515	AT5G21090.1	NA	Leucine-rich repeat (LRR) family protein	LOC_Os01g59440.1	BRASSINOSTEROID INSENSITIVE 1-associated receptor kinase 1 precursor, putative, expressed
Chr05K	52154365	ASV33	2.75347e-08	52143970	52150618	Pavir.5KG596200	PF13450	PTHR13847,PTHR13847:SF206	KOG2665	1.1.99.2	NA	NA	AT3G56840.1	NA	FAD-dependent oxidoreductase family protein	LOC_Os01g59490.1	FAD dependent oxidoreductase domain containing protein, expressed
Chr05K	52154365	ASV33	2.75347e-08	52143970	52150618	Pavir.5KG596200	PF01266	PTHR13847,PTHR13847:SF206	KOG2665	1.1.99.2	NA	GO:0055114,GO:0016491	AT3G56840.1	NA	FAD-dependent oxidoreductase family protein	LOC_Os01g59490.1	FAD dependent oxidoreductase domain containing protein, expressed
Chr05K	52154365	ASV33	2.75347e-08	52143970	52150618	Pavir.5KG596200	PF01266	PTHR13847,PTHR13847:SF206	NA	1.1.3.15	NA	GO:0055114,GO:0016491	AT3G56840.1	NA	FAD-dependent oxidoreductase family protein	LOC_Os01g59490.1	FAD dependent oxidoreductase domain containing protein, expressed
Chr05K	59467097	ASV21	8.35977e-09	59465850	59466219	Pavir.5KG740201	NA	NA	NA	NA	NA	NA	NA	NA	NA	NA	NA
Chr05K	59467097	ASV21	8.35977e-09	59467741	59470860	Pavir.5KG740300	PF03081	PTHR12542,PTHR12542:SF22	NA	NA	NA	GO:0006887,GO:0000145	AT5G50380.1	ATEXO70F1,EXO70F1	exocyst subunit exo70 family protein F1	LOC_Os07g10910.1	ATEXO70F1, putative, expressed
Chr05K	59467097	ASV21	8.35977e-09	59476535	59483007	Pavir.5KG740500	PF00931	PTHR23155,PTHR23155:SF538	KOG4658	NA	NA	GO:0043531	AT3G14460.1	NA	LRR and NB-ARC domains-containing disease resistance protein	LOC_Os05g34220.2	vrga1, putative, expressed
Chr05K	59467097	ASV21	8.35977e-09	59490930	59492848	Pavir.5KG740600	NA	PTHR35132,PTHR35132:SF2	NA	NA	NA	NA	AT4G22190.1	NA	NA	LOC_Os01g69290.1	antifreeze glycoprotein, putative, expressed
Chr05K	59467097	ASV21	8.35977e-09	59454256	59463979	Pavir.5KG740101	PF03081	PTHR12542,PTHR12542:SF22	NA	NA	NA	GO:0006887,GO:0000145	AT5G50380.1	ATEXO70F1,EXO70F1	exocyst subunit exo70 family protein F1	LOC_Os07g10910.1	ATEXO70F1, putative, expressed
Chr05K	59467097	ASV21	8.35977e-09	59471275	59475581	Pavir.5KG740401	PF03081	PTHR12542,PTHR12542:SF22	NA	NA	NA	GO:0006887,GO:0000145	AT5G50380.1	ATEXO70F1,EXO70F1	exocyst subunit exo70 family protein F1	LOC_Os07g10910.1	ATEXO70F1, putative, expressed
Chr05K	59467891	ASV21	1.15005e-09	59465850	59466219	Pavir.5KG740201	NA	NA	NA	NA	NA	NA	NA	NA	NA	NA	NA
Chr05K	59467891	ASV21	1.15005e-09	59467741	59470860	Pavir.5KG740300	PF03081	PTHR12542,PTHR12542:SF22	NA	NA	NA	GO:0006887,GO:0000145	AT5G50380.1	ATEXO70F1,EXO70F1	exocyst subunit exo70 family protein F1	LOC_Os07g10910.1	ATEXO70F1, putative, expressed
Chr05K	59467891	ASV21	1.15005e-09	59476535	59483007	Pavir.5KG740500	PF00931	PTHR23155,PTHR23155:SF538	KOG4658	NA	NA	GO:0043531	AT3G14460.1	NA	LRR and NB-ARC domains-containing disease resistance protein	LOC_Os05g34220.2	vrga1, putative, expressed
Chr05K	59467891	ASV21	1.15005e-09	59490930	59492848	Pavir.5KG740600	NA	PTHR35132,PTHR35132:SF2	NA	NA	NA	NA	AT4G22190.1	NA	NA	LOC_Os01g69290.1	antifreeze glycoprotein, putative, expressed
Chr05K	59467891	ASV21	1.15005e-09	59454256	59463979	Pavir.5KG740101	PF03081	PTHR12542,PTHR12542:SF22	NA	NA	NA	GO:0006887,GO:0000145	AT5G50380.1	ATEXO70F1,EXO70F1	exocyst subunit exo70 family protein F1	LOC_Os07g10910.1	ATEXO70F1, putative, expressed
Chr05K	59467891	ASV21	1.15005e-09	59471275	59475581	Pavir.5KG740401	PF03081	PTHR12542,PTHR12542:SF22	NA	NA	NA	GO:0006887,GO:0000145	AT5G50380.1	ATEXO70F1,EXO70F1	exocyst subunit exo70 family protein F1	LOC_Os07g10910.1	ATEXO70F1, putative, expressed
Chr05N	2703405	ASV289	3.70658e-09	2678796	2679186	Pavir.5NG067680	PF01428	PTHR10634,PTHR10634:SF5	KOG3173	NA	NA	GO:0008270	AT2G36320.1	NA	A20/AN1-like zinc finger family protein	LOC_Os01g56040.1	zinc finger A20 and AN1 domain-containing stress-associated protein, putative, expressed
Chr05N	2703405	ASV289	3.70658e-09	2706201	2708457	Pavir.5NG070288	PF14226,PF03171	PTHR10209,PTHR10209:SF106	KOG0143	1.14.11.13	K04125	GO:0055114,GO:0016491	AT1G78440.1	ATGA2OX1,GA2OX1	Arabidopsis thaliana gibberellin 2-oxidase 1	LOC_Os01g11150.1	gibberellin 2-beta-dioxygenase, putative, expressed
Chr05N	2703405	ASV289	3.70658e-09	2710245	2711092	Pavir.5NG072896	NA	NA	NA	NA	NA	NA	NA	NA	NA	LOC_Os01g10740.1	expressed protein
Chr05N	2703405	ASV289	3.70658e-09	2715096	2716577	Pavir.5NG075504	NA	NA	NA	NA	NA	NA	NA	NA	NA	NA	NA
Chr05N	2703405	ASV289	3.70658e-09	2716651	2718872	Pavir.5NG078112	NA	NA	NA	NA	NA	NA	NA	NA	NA	NA	NA
Chr05N	2703422	ASV289	7.23757e-09	2678796	2679186	Pavir.5NG067680	PF01428	PTHR10634,PTHR10634:SF5	KOG3173	NA	NA	GO:0008270	AT2G36320.1	NA	A20/AN1-like zinc finger family protein	LOC_Os01g56040.1	zinc finger A20 and AN1 domain-containing stress-associated protein, putative, expressed
Chr05N	2703422	ASV289	7.23757e-09	2706201	2708457	Pavir.5NG070288	PF14226,PF03171	PTHR10209,PTHR10209:SF106	KOG0143	1.14.11.13	K04125	GO:0055114,GO:0016491	AT1G78440.1	ATGA2OX1,GA2OX1	Arabidopsis thaliana gibberellin 2-oxidase 1	LOC_Os01g11150.1	gibberellin 2-beta-dioxygenase, putative, expressed
Chr05N	2703422	ASV289	7.23757e-09	2710245	2711092	Pavir.5NG072896	NA	NA	NA	NA	NA	NA	NA	NA	NA	LOC_Os01g10740.1	expressed protein
Chr05N	2703422	ASV289	7.23757e-09	2715096	2716577	Pavir.5NG075504	NA	NA	NA	NA	NA	NA	NA	NA	NA	NA	NA
Chr05N	2703422	ASV289	7.23757e-09	2716651	2718872	Pavir.5NG078112	NA	NA	NA	NA	NA	NA	NA	NA	NA	NA	NA
Chr05N	3696414	ASV16	4.51169e-08	3674272	3681231	Pavir.5NG048500	NA	PTHR34276,PTHR34276:SF1	NA	3.1.26.3	NA	NA	AT1G55140.1	NA	Ribonuclease III family protein	LOC_Os11g13420.1	RNA binding protein, putative, expressed
Chr05N	3696414	ASV16	4.51169e-08	3681534	3684913	Pavir.5NG048700	PF04851,PF00271	PTHR24031,PTHR24031:SF219	NA	3.6.4.13	K12823	GO:0016787,GO:0005524,GO:0003677	AT1G55150.1	NA	DEA(D/H)-box RNA helicase family protein	LOC_Os01g10050.1	DEAD-box ATP-dependent RNA helicase, putative, expressed
Chr05N	3696414	ASV16	4.51169e-08	3687579	3689911	Pavir.5NG051900	NA	PTHR35990	NA	NA	NA	NA	AT1G16000.1	NA	NA	LOC_Os08g17060.1	expressed protein
Chr05N	3696414	ASV16	4.51169e-08	3692686	3700011	Pavir.5NG052100	PF00067	PTHR24286,PTHR24286:SF30	KOG0157	1.14.13.112	K09589	GO:0055114,GO:0020037,GO:0016705,GO:0005506	AT3G13730.1	CYP90D1	cytochrome P450, family 90, subfamily D, polypeptide 1	LOC_Os01g10040.1	cytochrome P450, putative, expressed
Chr05N	3696414	ASV16	4.51169e-08	3692686	3700011	Pavir.5NG052100	PF00067	PTHR24286,PTHR24286:SF30	NA	1.14.13.112	NA	GO:0055114,GO:0020037,GO:0016705,GO:0005506	AT3G13730.1	CYP90D1	cytochrome P450, family 90, subfamily D, polypeptide 1	LOC_Os01g10040.1	cytochrome P450, putative, expressed
Chr05N	3696414	ASV16	4.51169e-08	3720270	3722157	Pavir.5NG054708	PF01663	PTHR10151	KOG2645	3.6.1.9	NA	GO:0003824	AT4G29680.1	NA	Alkaline-phosphatase-like family protein	LOC_Os01g10020.1	ectonucleotide pyrophosphatase/phosphodiesterase family member 1, putative, expressed
Chr05N	14905611	ASV67	2.70982e-08	14879765	14883603	Pavir.5NG183900	NA	PTHR13002,PTHR13002:SF1	KOG4608	NA	NA	NA	AT5G63000.1	NA	Mitochondrial import inner membrane translocase subunit Tim17/Tim22/Tim23 family protein	LOC_Os01g16510.1	expressed protein
Chr05N	14905611	ASV67	2.70982e-08	14879765	14883603	Pavir.5NG183900	NA	PTHR13002	NA	NA	NA	NA	AT5G63000.1	NA	Mitochondrial import inner membrane translocase subunit Tim17/Tim22/Tim23 family protein	LOC_Os01g16510.1	expressed protein
Chr05N	14905611	ASV67	2.70982e-08	14883795	14887829	Pavir.5NG184100	PF03909	PTHR16019,PTHR16019:SF8	KOG2690	NA	NA	NA	AT1G03350.1	NA	BSD domain-containing protein	LOC_Os01g16670.1	BSD domain-containing protein, putative, expressed
Chr05N	14905611	ASV67	2.70982e-08	14888068	14891086	Pavir.5NG184200	NA	PTHR35489,PTHR35489:SF1	NA	NA	NA	NA	AT3G20070.1	TTN9	titan9	LOC_Os01g04600.1	expressed protein
Chr05N	14905611	ASV67	2.70982e-08	14898059	14901589	Pavir.5NG184400	PF05160	PTHR16771,PTHR16771:SF2	NA	NA	K10881	NA	AT1G64750.2	ATDSS1(I),DSS1(I)	deletion of SUV3 suppressor 1(I)	LOC_Os01g16640.1	split hand/foot malformation type 1, putative, expressed
Chr05N	14905611	ASV67	2.70982e-08	14902019	14904924	Pavir.5NG184481	PF13369,PF13371	PTHR31350,PTHR31350:SF8	NA	NA	NA	NA	AT4G19160.2	NA	NA	LOC_Os01g16620.5	expressed protein
Chr05N	14905611	ASV67	2.70982e-08	14904930	14906101	Pavir.5NG184600	PF02298	PTHR33021,PTHR33021:SF66	NA	NA	NA	GO:0009055	AT1G79800.1	AtENODL7,ENODL7	early nodulin-like protein 7	LOC_Os01g16610.1	plastocyanin-like domain containing protein, putative, expressed
Chr05N	14905611	ASV67	2.70982e-08	14907073	14908985	Pavir.5NG184700	NA	NA	NA	NA	NA	NA	NA	NA	NA	NA	NA
Chr05N	14905611	ASV67	2.70982e-08	14913858	14915501	Pavir.5NG184900	PF09495	PTHR36769	NA	NA	NA	NA	AT3G52040.1	NA	NA	LOC_Os01g16550.1	expressed protein
Chr05N	14905611	ASV67	2.70982e-08	14892018	14893275	Pavir.5NG184300	PF00179	PTHR24067,PTHR24067:SF44	KOG0421	6.3.2.19	K06688	NA	AT3G20060.1	UBC19	ubiquitin-conjugating enzyme19	LOC_Os01g16650.1	ubiquitin-conjugating enzyme, putative, expressed
Chr05N	14905611	ASV67	2.70982e-08	14909430	14912420	Pavir.5NG184800	NA	PTHR31485,PTHR31485:SF4	NA	NA	NA	NA	AT5G13500.2	NA	NA	LOC_Os01g16600.1	expressed protein
Chr05N	14905611	ASV67	2.70982e-08	14916483	14927422	Pavir.5NG185000	PF08825,PF00899	PTHR10953,PTHR10953:SF6	KOG2015	NA	K10686	GO:0045116,GO:0016881,GO:0005524,GO:0008641,GO:0019781	AT5G19180.1	ECR1	E1 C-terminal related 1	LOC_Os01g16540.1	NEDD8-activating enzyme E1 catalytic subunit, putative, expressed
Chr05N	14905611	ASV67	2.70982e-08	14916483	14927422	Pavir.5NG185000	PF08825,PF00899	PTHR10953,PTHR10953:SF6	KOG2015	NA	NA	GO:0045116,GO:0016881,GO:0005524,GO:0008641,GO:0019781	AT5G19180.1	ECR1	E1 C-terminal related 1	LOC_Os01g16540.1	NEDD8-activating enzyme E1 catalytic subunit, putative, expressed
Chr05N	51533190	ASV67	3.26587e-09	51504776	51508344	Pavir.5NG413400	PF01649	PTHR33398,PTHR33398:SF2	NA	NA	K02968	GO:0006412,GO:0005840,GO:0005622,GO:0003735,GO:0003723	AT3G15190.1	NA	chloroplast 30S ribosomal protein S20, putative	LOC_Os01g48690.1	ribosomal protein rpS20, putative, expressed
Chr05N	51533190	ASV67	3.26587e-09	51516512	51517231	Pavir.5NG414040	NA	NA	NA	NA	NA	NA	NA	NA	NA	NA	NA
Chr05N	51533190	ASV67	3.26587e-09	51519087	51522751	Pavir.5NG414480	PF08221	PTHR12949,PTHR12949:SF0	NA	NA	NA	NA	AT3G49000.1	NA	RNA polymerase III subunit RPC82 family protein	LOC_Os01g48720.1	RNA polymerase III subunit RPC82 family protein, putative, expressed
Chr05N	51533190	ASV67	3.26587e-09	51538690	51543293	Pavir.5NG414000	PF00026,PF14541	PTHR13683,PTHR13683:SF280	KOG1339	3.4.23.12	NA	GO:0006508,GO:0004190	AT3G12700.1	NA	Eukaryotic aspartyl protease family protein	LOC_Os05g48330.1	aspartyl protease family protein, putative, expressed
Chr05N	51533190	ASV67	3.26587e-09	51544506	51546671	Pavir.5NG414100	PF08768	PTHR15854	NA	NA	NA	NA	AT1G79260.1	NA	NA	LOC_Os01g48760.1	THAP domain-containing protein 4, putative, expressed
Chr05N	51533190	ASV67	3.26587e-09	51547102	51550496	Pavir.5NG414200	PF01780	NA	KOG0402	NA	K02921	GO:0006412,GO:0005840,GO:0005622,GO:0003735	AT3G10950.1	NA	Zinc-binding ribosomal protein family protein	LOC_Os05g48320.1	60S ribosomal protein L37a, putative, expressed
Chr05N	51533190	ASV67	3.26587e-09	51500130	51515900	Pavir.5NG413200	PF00520	PTHR10037	NA	NA	NA	GO:0055085,GO:0016020,GO:0006811,GO:0005216	AT4G03560.1	ATCCH1,ATTPC1,FOU2,TPC1	two-pore channel 1	LOC_Os01g48680.2	two pore calcium channel protein 1, putative, expressed
Chr05N	51533190	ASV67	3.26587e-09	51509419	51513329	Pavir.5NG413600	PF02319,PF08781	PTHR12548,PTHR12548:SF14	NA	NA	NA	GO:0006355,GO:0005667,GO:0003700,GO:0007049	AT5G03415.1	ATDPB,DPB	Transcription factor DP	LOC_Os01g48700.1	transcription factor Dp, putative, expressed
Chr05N	51581402	ASV67	2.78438e-08	51569955	51571596	Pavir.5NG414500	PF16913	PTHR31376,PTHR31376:SF3	NA	NA	NA	GO:0016021,GO:0005215	AT1G30840.2	ATPUP4,PUP4	purine permease 4	LOC_Os01g48800.1	purine permease, putative, expressed
Chr05N	51581402	ASV67	2.78438e-08	51575131	51576354	Pavir.5NG414940	PF14303	PTHR11260,PTHR11260:SF315	NA	2.5.1.18	NA	NA	AT3G47680.1	NA	DNA binding	LOC_Os02g26740.1	transposon protein, putative, Pong sub-class, expressed
Chr05N	51581402	ASV67	2.78438e-08	51603155	51607153	Pavir.5NG415820	PF04719	PTHR13218	NA	NA	K03135	GO:0006367,GO:0005634	AT4G20280.1	TAF11	TBP-associated factor 11	LOC_Os01g48810.1	transcription initiation factor TFIID subunit 11, putative, expressed
Chr05N	51581402	ASV67	2.78438e-08	51606065	51606647	Pavir.5NG414700	NA	NA	NA	NA	NA	NA	NA	NA	NA	NA	NA
Chr05N	51581402	ASV67	2.78438e-08	51558199	51565140	Pavir.5NG414400	PF04146	PTHR12357,PTHR12357:SF15	NA	NA	NA	NA	AT1G79270.1	ECT8	evolutionarily conserved C-terminal region 8	LOC_Os01g48790.1	YT521-B-like family domain containing protein, expressed
Chr05N	51581402	ASV67	2.78438e-08	51574665	51579468	Pavir.5NG415380	NA	NA	NA	NA	NA	NA	NA	NA	NA	LOC_Os05g37930.1	expressed protein
Chr05N	51595966	ASV67	1.12977e-08	51569955	51571596	Pavir.5NG414500	PF16913	PTHR31376,PTHR31376:SF3	NA	NA	NA	GO:0016021,GO:0005215	AT1G30840.2	ATPUP4,PUP4	purine permease 4	LOC_Os01g48800.1	purine permease, putative, expressed
Chr05N	51595966	ASV67	1.12977e-08	51575131	51576354	Pavir.5NG414940	PF14303	PTHR11260,PTHR11260:SF315	NA	2.5.1.18	NA	NA	AT3G47680.1	NA	DNA binding	LOC_Os02g26740.1	transposon protein, putative, Pong sub-class, expressed
Chr05N	51595966	ASV67	1.12977e-08	51603155	51607153	Pavir.5NG415820	PF04719	PTHR13218	NA	NA	K03135	GO:0006367,GO:0005634	AT4G20280.1	TAF11	TBP-associated factor 11	LOC_Os01g48810.1	transcription initiation factor TFIID subunit 11, putative, expressed
Chr05N	51595966	ASV67	1.12977e-08	51606065	51606647	Pavir.5NG414700	NA	NA	NA	NA	NA	NA	NA	NA	NA	NA	NA
Chr05N	51595966	ASV67	1.12977e-08	51610961	51616391	Pavir.5NG414900	PF03007,PF06974	PTHR31650,PTHR31650:SF9	NA	2.3.1.75,2.3.1.20	NA	GO:0045017,GO:0004144	AT5G53390.1	NA	O-acyltransferase (WSD1-like) family protein	LOC_Os01g48874.1	wax synthase, putative, expressed
Chr05N	51595966	ASV67	1.12977e-08	51610961	51616391	Pavir.5NG414900	PF03007,PF06974	PTHR31650,PTHR31650:SF9	NA	NA	NA	GO:0045017,GO:0004144	AT5G53390.1	NA	O-acyltransferase (WSD1-like) family protein	LOC_Os01g48874.1	wax synthase, putative, expressed
Chr05N	51595966	ASV67	1.12977e-08	51617356	51624929	Pavir.5NG415000	PF02212,PF00350,PF01031	PTHR11566,PTHR11566:SF58	NA	NA	NA	GO:0005525,GO:0003924	AT5G42080.1	ADL1,ADL1A,AG68,DL1,DRP1A,RSW9	dynamin-like protein	LOC_Os05g48240.1	dynamin family protein, putative, expressed
Chr05N	51595966	ASV67	1.12977e-08	51617356	51624929	Pavir.5NG415000	PF00350,PF01031	PTHR11566,PTHR11566:SF58	NA	NA	NA	GO:0005525	AT5G42080.1	ADL1,ADL1A,AG68,DL1,DRP1A,RSW9	dynamin-like protein	LOC_Os05g48240.4	dynamin family protein, putative, expressed
Chr05N	51595966	ASV67	1.12977e-08	51574665	51579468	Pavir.5NG415380	NA	NA	NA	NA	NA	NA	NA	NA	NA	LOC_Os05g37930.1	expressed protein
Chr05N	51595966	ASV67	1.12977e-08	51607499	51609808	Pavir.5NG414800	PF03188	PTHR23130,PTHR23130:SF86	KOG4293	NA	NA	GO:0016021	AT3G61750.1	NA	Cytochrome b561/ferric reductase transmembrane with DOMON related domain	LOC_Os01g48850.1	auxin-responsive protein, putative, expressed
Chr05N	51600941	ASV67	9.86136e-09	51575131	51576354	Pavir.5NG414940	PF14303	PTHR11260,PTHR11260:SF315	NA	2.5.1.18	NA	NA	AT3G47680.1	NA	DNA binding	LOC_Os02g26740.1	transposon protein, putative, Pong sub-class, expressed
Chr05N	51600941	ASV67	9.86136e-09	51603155	51607153	Pavir.5NG415820	PF04719	PTHR13218	NA	NA	K03135	GO:0006367,GO:0005634	AT4G20280.1	TAF11	TBP-associated factor 11	LOC_Os01g48810.1	transcription initiation factor TFIID subunit 11, putative, expressed
Chr05N	51600941	ASV67	9.86136e-09	51606065	51606647	Pavir.5NG414700	NA	NA	NA	NA	NA	NA	NA	NA	NA	NA	NA
Chr05N	51600941	ASV67	9.86136e-09	51610961	51616391	Pavir.5NG414900	PF03007,PF06974	PTHR31650,PTHR31650:SF9	NA	2.3.1.75,2.3.1.20	NA	GO:0045017,GO:0004144	AT5G53390.1	NA	O-acyltransferase (WSD1-like) family protein	LOC_Os01g48874.1	wax synthase, putative, expressed
Chr05N	51600941	ASV67	9.86136e-09	51610961	51616391	Pavir.5NG414900	PF03007,PF06974	PTHR31650,PTHR31650:SF9	NA	NA	NA	GO:0045017,GO:0004144	AT5G53390.1	NA	O-acyltransferase (WSD1-like) family protein	LOC_Os01g48874.1	wax synthase, putative, expressed
Chr05N	51600941	ASV67	9.86136e-09	51617356	51624929	Pavir.5NG415000	PF02212,PF00350,PF01031	PTHR11566,PTHR11566:SF58	NA	NA	NA	GO:0005525,GO:0003924	AT5G42080.1	ADL1,ADL1A,AG68,DL1,DRP1A,RSW9	dynamin-like protein	LOC_Os05g48240.1	dynamin family protein, putative, expressed
Chr05N	51600941	ASV67	9.86136e-09	51617356	51624929	Pavir.5NG415000	PF00350,PF01031	PTHR11566,PTHR11566:SF58	NA	NA	NA	GO:0005525	AT5G42080.1	ADL1,ADL1A,AG68,DL1,DRP1A,RSW9	dynamin-like protein	LOC_Os05g48240.4	dynamin family protein, putative, expressed
Chr05N	51600941	ASV67	9.86136e-09	51574665	51579468	Pavir.5NG415380	NA	NA	NA	NA	NA	NA	NA	NA	NA	LOC_Os05g37930.1	expressed protein
Chr05N	51600941	ASV67	9.86136e-09	51607499	51609808	Pavir.5NG414800	PF03188	PTHR23130,PTHR23130:SF86	KOG4293	NA	NA	GO:0016021	AT3G61750.1	NA	Cytochrome b561/ferric reductase transmembrane with DOMON related domain	LOC_Os01g48850.1	auxin-responsive protein, putative, expressed
Chr05N	55498282	ASV34	4.35638e-08	55477742	55480476	Pavir.5NG480500	NA	PTHR21426,PTHR21426:SF13	NA	NA	NA	NA	AT5G49830.1	EXO84B	exocyst complex component 84B	LOC_Os08g45200.1	expressed protein
Chr05N	55498282	ASV34	4.35638e-08	55517155	55521052	Pavir.5NG480800	PF03106	PTHR31221,PTHR31221:SF7	NA	NA	NA	GO:0043565,GO:0006355,GO:0003700	AT5G41570.1	ATWRKY24,WRKY24	WRKY DNA-binding protein 24	LOC_Os01g53260.1	WRKY23, expressed
Chr05N	55498282	ASV34	4.35638e-08	55521651	55523575	Pavir.5NG480900	PF00453	PTHR10986	KOG4707	NA	K02887	GO:0019843,GO:0006412,GO:0005840,GO:0005622,GO:0003735	AT1G16740.1	NA	Ribosomal protein L20	LOC_Os05g45220.1	50S ribosomal protein L20, putative, expressed
Chr05N	55498282	ASV34	4.35638e-08	55472936	55477442	Pavir.5NG480400	PF00856,PF05033,PF10440	PTHR22884,PTHR22884:SF366	KOG1082	2.1.1.43	NA	GO:0005515,GO:0034968,GO:0018024,GO:0008270,GO:0005634	AT3G04380.1	SDG31,SUVR4	SET-domain containing protein lysine methyltransferase family protein	LOC_Os02g40770.1	SET domain containing protein, expressed
Chr05N	55498282	ASV34	4.35638e-08	55472936	55477442	Pavir.5NG480400	PF00856,PF05033,PF10440	PTHR22884,PTHR22884:SF366	KOG1082	2.1.1.43	NA	GO:0005515,GO:0034968,GO:0018024,GO:0008270,GO:0005634	AT3G04380.1	SDG31,SUVR4	SET-domain containing protein lysine methyltransferase family protein	LOC_Os02g40770.2	SET domain containing protein, expressed
Chr05N	55498282	ASV34	4.35638e-08	55472936	55477442	Pavir.5NG480400	PF00856,PF05033	PTHR22884,PTHR22884:SF366	KOG1082	2.1.1.43	NA	GO:0005515,GO:0034968,GO:0018024,GO:0008270,GO:0005634	AT3G04380.1	SDG31,SUVR4	SET-domain containing protein lysine methyltransferase family protein	LOC_Os02g40770.2	SET domain containing protein, expressed
Chr05N	55498282	ASV34	4.35638e-08	55472936	55477442	Pavir.5NG480400	PF05033,PF00856	PTHR22884,PTHR22884:SF366	KOG1082	2.1.1.43	NA	GO:0034968,GO:0018024,GO:0008270,GO:0005634,GO:0005515	AT3G04380.1	SDG31,SUVR4	SET-domain containing protein lysine methyltransferase family protein	LOC_Os02g40770.1	SET domain containing protein, expressed
Chr05N	55498282	ASV34	4.35638e-08	55481039	55496811	Pavir.5NG480600	PF00175,PF00258,PF00667	PTHR19384,PTHR19384:SF10	NA	1.5.1.30	NA	GO:0055114,GO:0016491,GO:0010181	AT3G02280.1	NA	Flavodoxin family protein	LOC_Os01g53250.1	NADPH reductase, putative, expressed
Chr05N	55498282	ASV34	4.35638e-08	55491268	55495082	Pavir.5NG480686	PF05699,PF04937	PTHR32166	NA	NA	NA	GO:0046983	AT3G17450.1	NA	hAT dimerisation domain-containing protein	LOC_Os01g52430.1	hAT dimerisation domain-containing protein, putative, expressed
Chr05N	67077609	ASV67	4.41925e-08	67065264	67072607	Pavir.5NG012501	NA	PTHR12444,PTHR12444:SF2	KOG1877	NA	NA	NA	AT1G05960.1	NA	ARM repeat superfamily protein	LOC_Os01g67290.1	cyclin-related protein, putative, expressed
Chr05N	67077609	ASV67	4.41925e-08	67065264	67072607	Pavir.5NG012501	NA	PTHR12444,PTHR12444:SF2	KOG1877	NA	NA	NA	AT1G05960.2	NA	ARM repeat superfamily protein	LOC_Os01g67290.1	cyclin-related protein, putative, expressed
Chr05N	67077609	ASV67	4.41925e-08	67083918	67085845	Pavir.5NG012503	PF07939	PTHR31865,PTHR31865:SF4	NA	NA	NA	NA	AT2G31560.2	NA	Protein of unknown function (DUF1685)	LOC_Os11g17930.1	expressed protein
Chr05N	67077609	ASV67	4.41925e-08	67092775	67093417	Pavir.5NG012504	NA	PTHR19446,PTHR19446:SF355	NA	NA	NA	NA	NA	NA	NA	NA	NA
Chr05N	67077609	ASV67	4.41925e-08	67094059	67094617	Pavir.5NG012505	NA	PTHR19446,PTHR19446:SF355	NA	NA	NA	NA	NA	NA	NA	NA	NA
Chr05N	67077609	ASV67	4.41925e-08	67096455	67102104	Pavir.5NG012506	PF04142	PTHR10231,PTHR10231:SF49	KOG2234	NA	NA	GO:0016021,GO:0008643,GO:0005351,GO:0000139	AT3G59360.1	ATUTR6,UTR6	UDP-galactose transporter 6	LOC_Os01g67330.2	nucleotide-sugar transporter family protein, putative, expressed
Chr05N	67077609	ASV67	4.41925e-08	67102269	67106150	Pavir.5NG012507	PF07714	PTHR27001,PTHR27001:SF115	KOG1187	2.7.10.2	K13436	GO:0006468,GO:0004672	AT3G59350.1	NA	Protein kinase superfamily protein	LOC_Os01g67340.3	STRUBBELIG-RECEPTOR FAMILY 8 precursor, putative, expressed
Chr05N	67077609	ASV67	4.41925e-08	67073555	67077711	Pavir.5NG012502	PF01734	PTHR32176,PTHR32176:SF11	KOG0513	NA	NA	GO:0006629	AT4G37070.2	AtPLAIVA,PLA IVA,PLP1	Acyl transferase/acyl hydrolase/lysophospholipase superfamily protein	LOC_Os01g67310.1	patatin, putative, expressed
Chr05N	67077609	ASV67	4.41925e-08	67073555	67077711	Pavir.5NG012502	PF01734	PTHR32176,PTHR32176:SF11	NA	3.1.1.26	NA	GO:0006629	AT4G37050.1	AtPLAIVC,PLA V,PLP4	PATATIN-like protein 4	LOC_Os01g67310.1	patatin, putative, expressed
Chr05N	67077609	ASV67	4.41925e-08	67073555	67077711	Pavir.5NG012502	NA	PTHR32176,PTHR32176:SF11	NA	3.1.1.26	NA	NA	AT4G37050.1	AtPLAIVC,PLA V,PLP4	PATATIN-like protein 4	LOC_Os01g67310.1	patatin, putative, expressed
Chr06K	3951917	ASV50	1.4968e-08	3944818	3948207	Pavir.6KG032100	NA	PTHR33065,PTHR33065:SF15	NA	NA	NA	NA	NA	NA	NA	LOC_Os11g38380.1	expressed protein
Chr06K	3951917	ASV50	1.4968e-08	3950997	3951273	Pavir.6KG032300	NA	NA	NA	NA	NA	NA	NA	NA	NA	NA	NA
Chr06K	3951917	ASV50	1.4968e-08	3951877	3956843	Pavir.6KG032400	PF14559	PTHR36326	NA	NA	NA	NA	AT3G51280.1	NA	Tetratricopeptide repeat (TPR)-like superfamily protein	LOC_Os08g03620.1	tetratricopeptide repeat domain containing protein, expressed
Chr06K	3951917	ASV50	1.4968e-08	3967579	3978103	Pavir.6KG025300	NA	PTHR33883,PTHR33883:SF5	NA	NA	NA	NA	AT2G34730.1	NA	myosin heavy chain-related	LOC_Os09g04810.1	myosin heavy chain-related, putative, expressed
Chr06K	3951917	ASV50	1.4968e-08	3962382	3967419	Pavir.6KG032500	PF01869	PTHR12862,PTHR12862:SF6	KOG1794	2.7.1.1	NA	NA	AT1G30540.1	NA	Actin-like ATPase superfamily protein	LOC_Os09g04800.1	ATPase BadF/BadG/BcrA/BcrD type, putative, expressed
Chr06K	33190940	ASV67	2.21521e-08	33186191	33187073	Pavir.6KG044300	NA	PTHR36812,PTHR36812:SF1	NA	NA	NA	NA	NA	NA	NA	LOC_Os08g30800.1	KED, putative, expressed
Chr06K	33190940	ASV67	2.21521e-08	33176356	33178309	Pavir.6KG194100	PF01145	PTHR10264,PTHR10264:SF93	KOG2620	NA	NA	GO:0016020	AT5G62740.1	ATHIR1,HIR1	SPFH/Band 7/PHB domain-containing membrane-associated protein family	LOC_Os08g30790.3	hypersensitive-induced response protein, putative, expressed
Chr06K	33275853	ASV67	2.25806e-09	33294959	33297477	Pavir.6KG193600	PF02182	PTHR22884,PTHR22884:SF349	NA	2.1.1.43	K11420	GO:0042393	AT2G35160.1	SGD9,SUVH5	SU(VAR)3-9 homolog 5	LOC_Os08g30900.2	YDG/SRA domain containing protein, expressed
Chr06K	33275853	ASV67	2.25806e-09	33298205	33300488	Pavir.6KG193606	PF02182	PTHR22884,PTHR22884:SF349	NA	2.1.1.43	NA	GO:0042393	AT2G35160.1	SGD9,SUVH5	SU(VAR)3-9 homolog 5	LOC_Os08g30910.1	YDG/SRA domain containing protein, expressed
Chr06K	33275853	ASV67	2.25806e-09	33271704	33293669	Pavir.6KG193700	PF11838,PF01433	PTHR11533,PTHR11533:SF183	NA	3.4.11.2	K08776	GO:0008270,GO:0008237,GO:0006508	AT4G33090.1	APM1,ATAPM1	aminopeptidase M1	LOC_Os08g30810.1	puromycin-sensitive aminopeptidase, putative, expressed
Chr06K	33275853	ASV67	2.25806e-09	33271704	33293669	Pavir.6KG193700	PF11838,PF01433	PTHR11533,PTHR11533:SF183	NA	3.4.11.2	NA	GO:0008270,GO:0008237,GO:0006508	AT4G33090.1	APM1,ATAPM1	aminopeptidase M1	LOC_Os08g30810.1	puromycin-sensitive aminopeptidase, putative, expressed
Chr06K	33276035	ASV67	4.43185e-08	33294959	33297477	Pavir.6KG193600	PF02182	PTHR22884,PTHR22884:SF349	NA	2.1.1.43	K11420	GO:0042393	AT2G35160.1	SGD9,SUVH5	SU(VAR)3-9 homolog 5	LOC_Os08g30900.2	YDG/SRA domain containing protein, expressed
Chr06K	33276035	ASV67	4.43185e-08	33298205	33300488	Pavir.6KG193606	PF02182	PTHR22884,PTHR22884:SF349	NA	2.1.1.43	NA	GO:0042393	AT2G35160.1	SGD9,SUVH5	SU(VAR)3-9 homolog 5	LOC_Os08g30910.1	YDG/SRA domain containing protein, expressed
Chr06K	33276035	ASV67	4.43185e-08	33271704	33293669	Pavir.6KG193700	PF11838,PF01433	PTHR11533,PTHR11533:SF183	NA	3.4.11.2	K08776	GO:0008270,GO:0008237,GO:0006508	AT4G33090.1	APM1,ATAPM1	aminopeptidase M1	LOC_Os08g30810.1	puromycin-sensitive aminopeptidase, putative, expressed
Chr06K	33276035	ASV67	4.43185e-08	33271704	33293669	Pavir.6KG193700	PF11838,PF01433	PTHR11533,PTHR11533:SF183	NA	3.4.11.2	NA	GO:0008270,GO:0008237,GO:0006508	AT4G33090.1	APM1,ATAPM1	aminopeptidase M1	LOC_Os08g30810.1	puromycin-sensitive aminopeptidase, putative, expressed
Chr06K	33356859	ASV67	1.2415e-08	33338724	33339576	Pavir.6KG193306	NA	NA	NA	NA	NA	NA	NA	NA	NA	NA	NA
Chr06K	33356859	ASV67	1.2415e-08	33342565	33346373	Pavir.6KG193312	PF00856,PF05033,PF02182	PTHR22884,PTHR22884:SF349	KOG1082	2.1.1.43	K11420	GO:0005515,GO:0034968,GO:0018024,GO:0008270,GO:0005634,GO:0042393	AT2G35160.1	SGD9,SUVH5	SU(VAR)3-9 homolog 5	LOC_Os08g30910.1	YDG/SRA domain containing protein, expressed
Chr06K	33356859	ASV67	1.2415e-08	33355912	33357404	Pavir.6KG193318	PF03372	PTHR19446,PTHR19446:SF365	NA	NA	NA	NA	AT1G40390.1	NA	DNAse I-like superfamily protein	LOC_Os11g16250.1	expressed protein
Chr06K	33356859	ASV67	1.2415e-08	33359291	33361778	Pavir.6KG193324	PF11976	PTHR10666	KOG0005,KOG0001	NA	K04551,K08770	NA	AT4G05320.4	UBQ10	polyubiquitin 10	LOC_Os06g46770.2	ubiquitin family protein, putative, expressed
Chr06K	33356859	ASV67	1.2415e-08	33363386	33366995	Pavir.6KG193330	NA	NA	NA	NA	NA	NA	NA	NA	NA	NA	NA
Chr06K	33356859	ASV67	1.2415e-08	33375050	33376999	Pavir.6KG193336	NA	NA	NA	NA	NA	NA	NA	NA	NA	NA	NA
Chr06K	33356859	ASV67	1.2415e-08	33375376	33378951	Pavir.6KG193200	NA	PTHR33868,PTHR33868:SF2	NA	NA	NA	NA	AT2G46550.1	NA	NA	LOC_Os08g30930.1	expressed protein
Chr06K	33356859	ASV67	1.2415e-08	33379406	33380820	Pavir.6KG193100	PF00139	PTHR32401,PTHR32401:SF7	NA	2.7.11.1	NA	GO:0030246	AT5G01090.1	NA	Concanavalin A-like lectin family protein	LOC_Os07g01100.2	legume lectins beta domain containing protein, putative, expressed
Chr06K	33356859	ASV67	1.2415e-08	33381699	33387064	Pavir.6KG193000	PF05199,PF00732	PTHR11552,PTHR11552:SF104	NA	NA	K15403	GO:0055114,GO:0016614,GO:0050660	AT1G72970.1	EDA17,HTH	Glucose-methanol-choline (GMC) oxidoreductase family protein	LOC_Os08g31030.1	HOTHEAD precursor, putative, expressed
Chr06K	33356859	ASV67	1.2415e-08	33381699	33387064	Pavir.6KG193000	PF05199,PF00732	PTHR11552,PTHR11552:SF104	KOG1238	NA	K15403	GO:0055114,GO:0016614,GO:0050660	AT1G72970.1	EDA17,HTH	Glucose-methanol-choline (GMC) oxidoreductase family protein	LOC_Os08g31030.1	HOTHEAD precursor, putative, expressed
Chr06K	33356859	ASV67	1.2415e-08	33381699	33387064	Pavir.6KG193000	PF00732,PF05199	PTHR11552,PTHR11552:SF104	KOG1238	NA	NA	GO:0055114,GO:0050660,GO:0016614	AT1G72970.1	EDA17,HTH	Glucose-methanol-choline (GMC) oxidoreductase family protein	LOC_Os08g31030.1	HOTHEAD precursor, putative, expressed
Chr06K	33356859	ASV67	1.2415e-08	33381699	33387064	Pavir.6KG193000	PF00732	PTHR11552,PTHR11552:SF104	NA	NA	NA	GO:0055114,GO:0050660,GO:0016614	AT1G72970.1	EDA17,HTH	Glucose-methanol-choline (GMC) oxidoreductase family protein	LOC_Os08g31030.1	HOTHEAD precursor, putative, expressed
Chr06K	36345043	ASV67	1.93907e-08	36321821	36322216	Pavir.6KG257624	NA	NA	NA	NA	NA	NA	NA	NA	NA	NA	NA
Chr06K	36345043	ASV67	1.93907e-08	36322815	36323058	Pavir.6KG257630	NA	NA	NA	NA	NA	NA	NA	NA	NA	NA	NA
Chr06K	36345043	ASV67	1.93907e-08	36347176	36350975	Pavir.6KG257636	PF14009	PTHR33148,PTHR33148:SF1	NA	NA	NA	NA	AT5G37840.1	NA	NA	LOC_Os08g33210.1	expressed protein
Chr06N	16672162	ASV107	2.37478e-08	16655745	16656780	Pavir.6NG222200	NA	NA	NA	NA	NA	NA	NA	NA	NA	NA	NA
Chr06N	27926455	ASV50	3.40696e-08	27925075	27930722	Pavir.6NG183100	PF00889	PTHR11741	KOG1071	NA	NA	GO:0006414,GO:0005622,GO:0003746	AT4G11120.1	NA	translation elongation factor Ts (EF-Ts), putative	LOC_Os12g35630.1	elongation factor TS family protein, expressed
Chr06N	52053212	ASV222	4.52164e-08	52028059	52028903	Pavir.6NG357801	NA	NA	NA	NA	NA	NA	NA	NA	NA	NA	NA
Chr06N	52053212	ASV222	4.52164e-08	52032121	52033649	Pavir.6NG357901	PF06045	PTHR32018,PTHR32018:SF1	NA	NA	NA	NA	AT1G09910.1	NA	Rhamnogalacturonate lyase family protein	LOC_Os08g44020.1	rhamnogalacturonate lyase, putative, expressed
Chr06N	52053212	ASV222	4.52164e-08	52054850	52055478	Pavir.6NG358150	NA	NA	NA	NA	NA	NA	NA	NA	NA	NA	NA
Chr06N	52053212	ASV222	4.52164e-08	52076484	52080367	Pavir.6NG358200	PF02990	PTHR10766,PTHR10766:SF51	NA	NA	K17086	GO:0016021	AT5G25100.1	NA	Endomembrane protein 70 protein family	LOC_Os09g38530.1	transmembrane 9 superfamily member, putative, expressed
Chr06N	52053212	ASV222	4.52164e-08	52049794	52055873	Pavir.6NG358100	PF12171	PTHR10593,PTHR10593:SF47	NA	NA	NA	NA	AT3G50700.1	AtIDD2,IDD2	indeterminate(ID)-domain 2	LOC_Os08g44050.3	ZOS8-12 - C2H2 zinc finger protein, expressed
Chr06N	52053212	ASV222	4.52164e-08	52033764	52035961	Pavir.6NG358001	PF14686,PF14683	PTHR32018	NA	4.2.2.23	NA	NA	AT1G09890.1	NA	Rhamnogalacturonate lyase family protein	LOC_Os08g44020.3	rhamnogalacturonate lyase, putative, expressed
Chr07K	12675314	ASV21	2.28692e-08	12652655	12654815	Pavir.7KG031309	PF05970	PTHR10492,PTHR10492:SF31	KOG0987	3.6.4.12	NA	GO:0006281,GO:0003678,GO:0000723	AT5G28780.1	NA	PIF1 helicase	LOC_Os07g45750.1	retrotransposon protein, putative, unclassified, expressed
Chr07K	12675314	ASV21	2.28692e-08	12654957	12658562	Pavir.7KG031318	PF08646	PTHR23273,PTHR23273:SF14	NA	NA	NA	NA	AT5G08020.1	ATRPA70B,RPA70B	RPA70-kDa subunit B	LOC_Os07g02230.1	retrotransposon protein, putative, unclassified, expressed
Chr07K	12675314	ASV21	2.28692e-08	12658658	12659031	Pavir.7KG031327	NA	NA	NA	NA	NA	NA	NA	NA	NA	NA	NA
Chr07K	12675314	ASV21	2.28692e-08	12659727	12660902	Pavir.7KG101000	NA	NA	NA	NA	NA	NA	NA	NA	NA	NA	NA
Chr07K	12675314	ASV21	2.28692e-08	12677414	12677936	Pavir.7KG101027	NA	NA	NA	NA	NA	NA	NA	NA	NA	LOC_Os01g62100.1	retrotransposon protein, putative, unclassified, expressed
Chr07K	12675314	ASV21	2.28692e-08	12686702	12688417	Pavir.7KG101036	PF06697	PTHR33512,PTHR33512:SF1	NA	NA	NA	NA	AT3G08600.1	NA	Protein of unknown function (DUF1191)	LOC_Os11g02630.1	expressed protein
Chr07K	12675314	ASV21	2.28692e-08	12692507	12692870	Pavir.7KG101045	PF13639	PTHR14155,PTHR14155:SF109	NA	NA	NA	GO:0008270,GO:0005515	AT1G53820.1	NA	RING/U-box superfamily protein	LOC_Os07g42610.1	RING finger protein, putative, expressed
Chr07K	12675314	ASV21	2.28692e-08	12693182	12693524	Pavir.7KG101054	NA	NA	NA	NA	NA	NA	NA	NA	NA	NA	NA
Chr07K	12675314	ASV21	2.28692e-08	12661198	12672539	Pavir.7KG101009	NA	NA	NA	NA	NA	NA	NA	NA	NA	LOC_Os06g22370.1	expressed protein
Chr07K	12675314	ASV21	2.28692e-08	12663825	12674189	Pavir.7KG101018	NA	NA	NA	NA	NA	NA	NA	NA	NA	NA	NA
Chr07K	23091491	ASV67	1.61531e-09	23096015	23100827	Pavir.7KG017400	PF00248	PTHR11732,PTHR11732:SF226	KOG1575	1.1.1.317	NA	NA	AT1G60710.1	ATB2	NAD(P)-linked oxidoreductase superfamily protein	LOC_Os04g26910.1	oxidoreductase, aldo/keto reductase family protein, putative, expressed
Chr07K	23091491	ASV67	1.61531e-09	23097324	23098143	Pavir.7KG020889	NA	PTHR19446,PTHR19446:SF355	NA	NA	NA	NA	NA	NA	NA	NA	NA
Chr07K	23091491	ASV67	1.61531e-09	23103877	23104462	Pavir.7KG017300	NA	NA	NA	NA	NA	NA	NA	NA	NA	NA	NA
Chr07K	23091491	ASV67	1.61531e-09	23066922	23069094	Pavir.7KG013900	PF00190	PTHR31189,PTHR31189:SF3	NA	NA	NA	GO:0045735	AT3G22640.1	PAP85	cupin family protein	LOC_Os03g57960.1	cupin domain containing protein, expressed
Chr07K	23091491	ASV67	1.61531e-09	23066922	23069094	Pavir.7KG013900	PF00190	PTHR31189,PTHR31189:SF3	NA	NA	NA	GO:0045735	AT2G28490.1	NA	RmlC-like cupins superfamily protein	LOC_Os03g57960.1	cupin domain containing protein, expressed
Chr07K	23091586	ASV67	3.41298e-08	23096015	23100827	Pavir.7KG017400	PF00248	PTHR11732,PTHR11732:SF226	KOG1575	1.1.1.317	NA	NA	AT1G60710.1	ATB2	NAD(P)-linked oxidoreductase superfamily protein	LOC_Os04g26910.1	oxidoreductase, aldo/keto reductase family protein, putative, expressed
Chr07K	23091586	ASV67	3.41298e-08	23097324	23098143	Pavir.7KG020889	NA	PTHR19446,PTHR19446:SF355	NA	NA	NA	NA	NA	NA	NA	NA	NA
Chr07K	23091586	ASV67	3.41298e-08	23103877	23104462	Pavir.7KG017300	NA	NA	NA	NA	NA	NA	NA	NA	NA	NA	NA
Chr07K	23091586	ASV67	3.41298e-08	23066922	23069094	Pavir.7KG013900	PF00190	PTHR31189,PTHR31189:SF3	NA	NA	NA	GO:0045735	AT3G22640.1	PAP85	cupin family protein	LOC_Os03g57960.1	cupin domain containing protein, expressed
Chr07K	23091586	ASV67	3.41298e-08	23066922	23069094	Pavir.7KG013900	PF00190	PTHR31189,PTHR31189:SF3	NA	NA	NA	GO:0045735	AT2G28490.1	NA	RmlC-like cupins superfamily protein	LOC_Os03g57960.1	cupin domain containing protein, expressed
Chr07K	23093313	ASV67	4.02724e-08	23096015	23100827	Pavir.7KG017400	PF00248	PTHR11732,PTHR11732:SF226	KOG1575	1.1.1.317	NA	NA	AT1G60710.1	ATB2	NAD(P)-linked oxidoreductase superfamily protein	LOC_Os04g26910.1	oxidoreductase, aldo/keto reductase family protein, putative, expressed
Chr07K	23093313	ASV67	4.02724e-08	23097324	23098143	Pavir.7KG020889	NA	PTHR19446,PTHR19446:SF355	NA	NA	NA	NA	NA	NA	NA	NA	NA
Chr07K	23093313	ASV67	4.02724e-08	23103877	23104462	Pavir.7KG017300	NA	NA	NA	NA	NA	NA	NA	NA	NA	NA	NA
Chr07K	23093313	ASV67	4.02724e-08	23066922	23069094	Pavir.7KG013900	PF00190	PTHR31189,PTHR31189:SF3	NA	NA	NA	GO:0045735	AT3G22640.1	PAP85	cupin family protein	LOC_Os03g57960.1	cupin domain containing protein, expressed
Chr07K	23093313	ASV67	4.02724e-08	23066922	23069094	Pavir.7KG013900	PF00190	PTHR31189,PTHR31189:SF3	NA	NA	NA	GO:0045735	AT2G28490.1	NA	RmlC-like cupins superfamily protein	LOC_Os03g57960.1	cupin domain containing protein, expressed
Chr07K	23093426	ASV67	4.14633e-08	23096015	23100827	Pavir.7KG017400	PF00248	PTHR11732,PTHR11732:SF226	KOG1575	1.1.1.317	NA	NA	AT1G60710.1	ATB2	NAD(P)-linked oxidoreductase superfamily protein	LOC_Os04g26910.1	oxidoreductase, aldo/keto reductase family protein, putative, expressed
Chr07K	23093426	ASV67	4.14633e-08	23097324	23098143	Pavir.7KG020889	NA	PTHR19446,PTHR19446:SF355	NA	NA	NA	NA	NA	NA	NA	NA	NA
Chr07K	23093426	ASV67	4.14633e-08	23103877	23104462	Pavir.7KG017300	NA	NA	NA	NA	NA	NA	NA	NA	NA	NA	NA
Chr07K	23093426	ASV67	4.14633e-08	23066922	23069094	Pavir.7KG013900	PF00190	PTHR31189,PTHR31189:SF3	NA	NA	NA	GO:0045735	AT3G22640.1	PAP85	cupin family protein	LOC_Os03g57960.1	cupin domain containing protein, expressed
Chr07K	23093426	ASV67	4.14633e-08	23066922	23069094	Pavir.7KG013900	PF00190	PTHR31189,PTHR31189:SF3	NA	NA	NA	GO:0045735	AT2G28490.1	NA	RmlC-like cupins superfamily protein	LOC_Os03g57960.1	cupin domain containing protein, expressed
Chr07K	23093746	ASV67	3.07369e-08	23096015	23100827	Pavir.7KG017400	PF00248	PTHR11732,PTHR11732:SF226	KOG1575	1.1.1.317	NA	NA	AT1G60710.1	ATB2	NAD(P)-linked oxidoreductase superfamily protein	LOC_Os04g26910.1	oxidoreductase, aldo/keto reductase family protein, putative, expressed
Chr07K	23093746	ASV67	3.07369e-08	23097324	23098143	Pavir.7KG020889	NA	PTHR19446,PTHR19446:SF355	NA	NA	NA	NA	NA	NA	NA	NA	NA
Chr07K	23093746	ASV67	3.07369e-08	23103877	23104462	Pavir.7KG017300	NA	NA	NA	NA	NA	NA	NA	NA	NA	NA	NA
Chr07K	23093746	ASV67	3.07369e-08	23066922	23069094	Pavir.7KG013900	PF00190	PTHR31189,PTHR31189:SF3	NA	NA	NA	GO:0045735	AT3G22640.1	PAP85	cupin family protein	LOC_Os03g57960.1	cupin domain containing protein, expressed
Chr07K	23093746	ASV67	3.07369e-08	23066922	23069094	Pavir.7KG013900	PF00190	PTHR31189,PTHR31189:SF3	NA	NA	NA	GO:0045735	AT2G28490.1	NA	RmlC-like cupins superfamily protein	LOC_Os03g57960.1	cupin domain containing protein, expressed
Chr07K	38437346	ASV67	4.43697e-08	38434969	38435440	Pavir.7KG230565	NA	NA	NA	NA	NA	NA	NA	NA	NA	NA	NA
Chr07K	38437346	ASV67	4.43697e-08	38461371	38465462	Pavir.7KG231000	PF13833,PF00036	PTHR12294,PTHR12294:SF11	KOG2643	NA	NA	GO:0005509	AT4G32060.1	NA	calcium-binding EF hand family protein	LOC_Os04g42430.2	EF hand family protein, putative, expressed
Chr07K	38437346	ASV67	4.43697e-08	38435580	38440626	Pavir.7KG230800	PF07690,PF06813	PTHR21576,PTHR21576:SF21	NA	NA	NA	GO:0055085,GO:0016021	AT1G80530.1	NA	Major facilitator superfamily protein	LOC_Os04g42420.1	nodulin, putative, expressed
Chr07K	38437346	ASV67	4.43697e-08	38435580	38440626	Pavir.7KG230800	PF07690,PF06813	PTHR21576,PTHR21576:SF21	NA	NA	NA	GO:0055085,GO:0016021	AT1G80530.1	NA	Major facilitator superfamily protein	LOC_Os04g42420.3	nodulin, putative, expressed
Chr07K	39944756	ASV67	1.26573e-08	39922065	39923089	Pavir.7KG234900	PF00304	PTHR33147,PTHR33147:SF10	NA	NA	NA	NA	AT2G02120.1	LCR70,PDF2.1	Scorpion toxin-like knottin superfamily protein	LOC_Os04g44130.1	DEF12 - Defensin and Defensin-like DEFL family, expressed
Chr07K	39944756	ASV67	1.26573e-08	39925518	39926341	Pavir.7KG234800	PF00304	PTHR33147,PTHR33147:SF10	NA	NA	NA	NA	AT2G02120.1	LCR70,PDF2.1	Scorpion toxin-like knottin superfamily protein	LOC_Os02g41904.1	DEF7 - Defensin and Defensin-like DEFL family, expressed
Chr07K	39944756	ASV67	1.26573e-08	39933005	39936918	Pavir.7KG234700	PF14226,PF03171	PTHR10209,PTHR10209:SF177	KOG0143	1.14.11.13	K04125	GO:0055114,GO:0016491	AT4G21200.1	ATGA2OX8,GA2OX8	gibberellin 2-oxidase 8	LOC_Os04g44150.1	gibberellin 2-beta-dioxygenase 7, putative, expressed
Chr07K	39944756	ASV67	1.26573e-08	39967687	39969821	Pavir.7KG252855	NA	NA	NA	NA	NA	NA	NA	NA	NA	LOC_Os06g36970.1	transposon protein, putative, unclassified, expressed
Chr07K	39944756	ASV67	1.26573e-08	39948750	39962480	Pavir.7KG252800	NA	PTHR22166,PTHR22166:SF15	NA	NA	NA	NA	AT4G31080.1	NA	Protein of unknown function (DUF2296)	LOC_Os02g41990.1	expressed protein
Chr07K	42158167	ASV67	4.75416e-08	42139820	42141221	Pavir.7KG283200	PF14547	PTHR31731,PTHR31731:SF24	NA	NA	NA	NA	AT4G12520.1	NA	Bifunctional inhibitor/lipid-transfer protein/seed storage 2S albumin superfamily protein	LOC_Os04g46830.1	LTPL122 - Protease inhibitor/seed storage/LTP family protein precursor, expressed
Chr07K	42158167	ASV67	4.75416e-08	42144321	42145442	Pavir.7KG283400	NA	PTHR34961	NA	NA	NA	NA	NA	NA	NA	LOC_Os04g46850.1	expressed protein
Chr07K	42158167	ASV67	4.75416e-08	42151010	42154656	Pavir.7KG283500	PF03514	PTHR31636,PTHR31636:SF64	NA	NA	NA	NA	AT4G00150.1	ATHAM3,HAM3	GRAS family transcription factor	LOC_Os04g46860.1	scarecrow, putative, expressed
Chr07K	42158167	ASV67	4.75416e-08	42163479	42167427	Pavir.7KG283700	PF07690	PTHR11662,PTHR11662:SF302	KOG2533	3.6.3.20	K13783	GO:0055085,GO:0016021	AT3G47420.1	ATPS3,PS3	phosphate starvation-induced gene 3	LOC_Os04g46880.2	transporter, major facilitator family, putative, expressed
Chr07K	42158167	ASV67	4.75416e-08	42163479	42167427	Pavir.7KG283700	PF07690	PTHR11662,PTHR11662:SF302	KOG2533	3.6.3.20	K13783	GO:0055085,GO:0016021	AT3G47420.1	ATPS3,PS3	phosphate starvation-induced gene 3	LOC_Os04g46880.1	transporter, major facilitator family, putative, expressed
Chr07K	42158167	ASV67	4.75416e-08	42163479	42167427	Pavir.7KG283700	PF07690	PTHR11662,PTHR11662:SF302	KOG2533	3.6.3.20	NA	GO:0055085,GO:0016021	AT3G47420.1	ATPS3,PS3	phosphate starvation-induced gene 3	LOC_Os04g46880.2	transporter, major facilitator family, putative, expressed
Chr07K	42158167	ASV67	4.75416e-08	42167318	42168681	Pavir.7KG283755	NA	NA	NA	NA	NA	NA	NA	NA	NA	NA	NA
Chr07K	42158167	ASV67	4.75416e-08	42179104	42179770	Pavir.7KG284000	PF03372	PTHR31696	NA	NA	NA	NA	AT1G40390.1	NA	DNAse I-like superfamily protein	LOC_Os10g07180.1	retrotransposon protein, putative, LINE subclass, expressed
Chr07K	42158167	ASV67	4.75416e-08	42182626	42183415	Pavir.7KG284055	PF03372	PTHR23227,PTHR23227:SF41	NA	NA	NA	NA	NA	NA	NA	NA	NA
Chr07K	42158167	ASV67	4.75416e-08	42170214	42175174	Pavir.7KG283800	PF09785,PF01798	PTHR13904	NA	NA	K12844	GO:0046540,GO:0000398,GO:0000244	AT1G60170.1	emb1220	pre-mRNA processing ribonucleoprotein binding region-containing protein	LOC_Os07g04850.3	pre-mRNA-processing factor 31, putative, expressed
Chr07K	42158167	ASV67	4.75416e-08	42170214	42175174	Pavir.7KG283800	PF09785,PF01798	PTHR13904	NA	NA	K12844	GO:0046540,GO:0000398,GO:0000244	AT1G60170.1	emb1220	pre-mRNA processing ribonucleoprotein binding region-containing protein	LOC_Os07g04850.1	pre-mRNA-processing factor 31, putative, expressed
Chr07K	42158167	ASV67	4.75416e-08	42170214	42175174	Pavir.7KG283800	PF09785,PF01798	PTHR13904	NA	NA	K12844	GO:0046540,GO:0000398,GO:0000244	AT1G60170.1	emb1220	pre-mRNA processing ribonucleoprotein binding region-containing protein	LOC_Os07g04850.2	pre-mRNA-processing factor 31, putative, expressed
Chr07K	42158167	ASV67	4.75416e-08	42170214	42175174	Pavir.7KG283800	PF09785,PF01798	PTHR13904	KOG2574	NA	NA	GO:0046540,GO:0000398,GO:0000244	AT1G60170.1	emb1220	pre-mRNA processing ribonucleoprotein binding region-containing protein	LOC_Os07g04850.3	pre-mRNA-processing factor 31, putative, expressed
Chr07K	50244584	ASV361	3.94556e-08	50221895	50223318	Pavir.7KG427550	PF08646	PTHR23273,PTHR23273:SF14	NA	NA	NA	NA	AT5G08020.1	ATRPA70B,RPA70B	RPA70-kDa subunit B	LOC_Os11g47400.1	expressed protein
Chr07K	50244584	ASV361	3.94556e-08	50242916	50249887	Pavir.7KG427600	PF00690,PF00702,PF00122	PTHR24093,PTHR24093:SF355	NA	3.6.3.6	K01535	GO:0046872,GO:0000166	AT4G30190.1	AHA2,HA2,PMA2	H(+)-ATPase 2	LOC_Os04g56160.1	plasma membrane ATPase, putative, expressed
Chr07K	50244584	ASV361	3.94556e-08	50242916	50249887	Pavir.7KG427600	PF00690,PF00702,PF00122	PTHR24093,PTHR24093:SF355	NA	3.6.3.6	K01535	GO:0046872,GO:0000166	AT2G18960.1	AHA1,HA1,OST2,PMA	H(+)-ATPase 1	LOC_Os04g56160.1	plasma membrane ATPase, putative, expressed
Chr07K	50244584	ASV361	3.94556e-08	50242916	50249887	Pavir.7KG427600	PF00690,PF00702,PF00122	PTHR24093,PTHR24093:SF355	NA	3.6.3.6	NA	GO:0046872,GO:0000166	AT4G30190.1	AHA2,HA2,PMA2	H(+)-ATPase 2	LOC_Os04g56160.1	plasma membrane ATPase, putative, expressed
Chr07K	50244584	ASV361	3.94556e-08	50242916	50249887	Pavir.7KG427600	PF00690,PF00702,PF00122	PTHR24093,PTHR24093:SF355	NA	3.6.3.6	NA	GO:0046872,GO:0000166	AT2G18960.1	AHA1,HA1,OST2,PMA	H(+)-ATPase 1	LOC_Os04g56160.1	plasma membrane ATPase, putative, expressed
Chr07K	50244584	ASV361	3.94556e-08	50242916	50249887	Pavir.7KG427600	PF00702,PF00122	PTHR24093,PTHR24093:SF355	NA	3.6.3.6	NA	GO:0046872,GO:0000166	AT4G30190.1	AHA2,HA2,PMA2	H(+)-ATPase 2	LOC_Os04g56160.1	plasma membrane ATPase, putative, expressed
Chr07K	50244584	ASV361	3.94556e-08	50265824	50269458	Pavir.7KG427800	PF03110	PTHR31251,PTHR31251:SF17	NA	NA	NA	GO:0005634,GO:0003677	AT1G02065.1	SPL8	squamosa promoter binding protein-like 8	LOC_Os04g56170.1	OsSPL8 - SBP-box gene family member, expressed
Chr07N	23399218	ASV67	2.87033e-08	23371361	23376817	Pavir.7NG328000	PF13561	PTHR24322,PTHR24322:SF619	KOG1200	1.1.1.100	K00059	NA	AT1G24360.1	NA	NAD(P)-binding Rossmann-fold superfamily protein	LOC_Os04g30760.1	3-oxoacyl-reductase, chloroplast precursor, putative, expressed
Chr07N	23399218	ASV67	2.87033e-08	23387365	23389215	Pavir.7NG121400	PF00067	PTHR24298,PTHR24298:SF156	KOG0156	1.14.13.139	NA	GO:0055114,GO:0020037,GO:0016705,GO:0005506	AT3G48280.1	CYP71A25	cytochrome P450, family 71, subfamily A, polypeptide 25	LOC_Os08g01510.1	cytochrome P450, putative, expressed
Chr07N	23399218	ASV67	2.87033e-08	23389756	23390140	Pavir.7NG121417	NA	NA	NA	NA	NA	NA	NA	NA	NA	NA	NA
Chr07N	23399218	ASV67	2.87033e-08	23390793	23392483	Pavir.7NG328300	PF00704	PTHR11177,PTHR11177:SF180	KOG2806	3.2.1.14	K01183	GO:0005975,GO:0004553	AT4G19810.1	NA	Glycosyl hydrolase family protein with chitinase insertion domain	LOC_Os04g30770.1	glycosyl hydrolase, putative, expressed
Chr07N	23403907	ASV67	7.28447e-09	23387365	23389215	Pavir.7NG121400	PF00067	PTHR24298,PTHR24298:SF156	KOG0156	1.14.13.139	NA	GO:0055114,GO:0020037,GO:0016705,GO:0005506	AT3G48280.1	CYP71A25	cytochrome P450, family 71, subfamily A, polypeptide 25	LOC_Os08g01510.1	cytochrome P450, putative, expressed
Chr07N	23403907	ASV67	7.28447e-09	23389756	23390140	Pavir.7NG121417	NA	NA	NA	NA	NA	NA	NA	NA	NA	NA	NA
Chr07N	23403907	ASV67	7.28447e-09	23390793	23392483	Pavir.7NG328300	PF00704	PTHR11177,PTHR11177:SF180	KOG2806	3.2.1.14	K01183	GO:0005975,GO:0004553	AT4G19810.1	NA	Glycosyl hydrolase family protein with chitinase insertion domain	LOC_Os04g30770.1	glycosyl hydrolase, putative, expressed
Chr07N	24547480	ASV138	2.93655e-08	24532304	24533913	Pavir.7NG131600	NA	NA	NA	NA	NA	NA	NA	NA	NA	NA	NA
Chr07N	24553845	ASV138	4.64273e-08	24532304	24533913	Pavir.7NG131600	NA	NA	NA	NA	NA	NA	NA	NA	NA	NA	NA
Chr07N	26146052	ASV289	3.92708e-08	26119286	26122657	Pavir.7NG146900	PF00560,PF08263,PF13855,PF00069	PTHR27000,PTHR27000:SF36	KOG1187	2.7.11.1	NA	GO:0005515,GO:0006468,GO:0005524,GO:0004672	AT4G08850.1	NA	Leucine-rich repeat receptor-like protein kinase family protein	LOC_Os02g34790.1	receptor-like protein kinase 5 precursor, putative, expressed
Chr07N	26146052	ASV289	3.92708e-08	26126092	26128078	Pavir.7NG147000	PF00004,PF14363	PTHR23070,PTHR23070:SF28	KOG0743	NA	K08900	GO:0005524	AT5G40010.1	AATP1	AAA-ATPase 1	LOC_Os03g58790.1	ATPase, putative, expressed
Chr07N	26146130	ASV289	1.19573e-08	26119286	26122657	Pavir.7NG146900	PF00560,PF08263,PF13855,PF00069	PTHR27000,PTHR27000:SF36	KOG1187	2.7.11.1	NA	GO:0005515,GO:0006468,GO:0005524,GO:0004672	AT4G08850.1	NA	Leucine-rich repeat receptor-like protein kinase family protein	LOC_Os02g34790.1	receptor-like protein kinase 5 precursor, putative, expressed
Chr07N	26146130	ASV289	1.19573e-08	26126092	26128078	Pavir.7NG147000	PF00004,PF14363	PTHR23070,PTHR23070:SF28	KOG0743	NA	K08900	GO:0005524	AT5G40010.1	AATP1	AAA-ATPase 1	LOC_Os03g58790.1	ATPase, putative, expressed
Chr07N	26146267	ASV289	3.22783e-08	26119286	26122657	Pavir.7NG146900	PF00560,PF08263,PF13855,PF00069	PTHR27000,PTHR27000:SF36	KOG1187	2.7.11.1	NA	GO:0005515,GO:0006468,GO:0005524,GO:0004672	AT4G08850.1	NA	Leucine-rich repeat receptor-like protein kinase family protein	LOC_Os02g34790.1	receptor-like protein kinase 5 precursor, putative, expressed
Chr07N	26146267	ASV289	3.22783e-08	26126092	26128078	Pavir.7NG147000	PF00004,PF14363	PTHR23070,PTHR23070:SF28	KOG0743	NA	K08900	GO:0005524	AT5G40010.1	AATP1	AAA-ATPase 1	LOC_Os03g58790.1	ATPase, putative, expressed
Chr07N	26146282	ASV289	4.46989e-08	26119286	26122657	Pavir.7NG146900	PF00560,PF08263,PF13855,PF00069	PTHR27000,PTHR27000:SF36	KOG1187	2.7.11.1	NA	GO:0005515,GO:0006468,GO:0005524,GO:0004672	AT4G08850.1	NA	Leucine-rich repeat receptor-like protein kinase family protein	LOC_Os02g34790.1	receptor-like protein kinase 5 precursor, putative, expressed
Chr07N	26146282	ASV289	4.46989e-08	26126092	26128078	Pavir.7NG147000	PF00004,PF14363	PTHR23070,PTHR23070:SF28	KOG0743	NA	K08900	GO:0005524	AT5G40010.1	AATP1	AAA-ATPase 1	LOC_Os03g58790.1	ATPase, putative, expressed
Chr07N	26321285	ASV244	2.26041e-08	26313481	26320179	Pavir.7NG148000	PF00587,PF03129	PTHR10745,PTHR10745:SF5	NA	6.1.1.14	K01880	GO:0006418,GO:0005524,GO:0004812,GO:0000166	AT1G29880.1	NA	glycyl-tRNA synthetase / glycine--tRNA ligase	LOC_Os04g32650.1	tRNA synthetase class II core domain containing protein, expressed
Chr07N	26321285	ASV244	2.26041e-08	26320328	26324289	Pavir.7NG148100	PF00355,PF02921	PTHR10134,PTHR10134:SF1	KOG1671	1.10.2.2	K00411	GO:0055114,GO:0051537,GO:0016491,GO:0008121,GO:0016679	AT5G13430.1	NA	Ubiquinol-cytochrome C reductase iron-sulfur subunit	LOC_Os04g32660.1	cytochrome b-c1 complex subunit Rieske, mitochondrial precursor, putative, expressed
Chr07N	26321285	ASV244	2.26041e-08	26329668	26331071	Pavir.7NG148300	PF01190	PTHR31614,PTHR31614:SF2	NA	NA	NA	NA	AT4G08685.1	SAH7	Pollen Ole e 1 allergen and extensin family protein	LOC_Os04g32680.1	POEI20 - Pollen Ole e I allergen and extensin family protein precursor, expressed
Chr07N	26321285	ASV244	2.26041e-08	26332550	26333229	Pavir.7NG148400	NA	NA	NA	NA	NA	NA	NA	NA	NA	LOC_Os04g32700.1	LEML3 - Anther-specific LEM1 family protein precursor, expressed
Chr07N	26321285	ASV244	2.26041e-08	26333611	26334293	Pavir.7NG148500	NA	NA	NA	NA	NA	NA	NA	NA	NA	NA	NA
Chr07N	26321285	ASV244	2.26041e-08	26345744	26349007	Pavir.7NG148700	PF00293	PTHR12629,PTHR12629:SF13	KOG2839	NA	K07766	GO:0016787	AT1G12880.1	atnudt12,NUDT12	nudix hydrolase homolog 12	LOC_Os02g32060.1	hydrolase, NUDIX family, domain containing protein, expressed
Chr07N	26321285	ASV244	2.26041e-08	26328124	26329654	Pavir.7NG148200	PF03016	PTHR11062,PTHR11062:SF79	NA	2.4.2.41	NA	NA	AT1G27440.1	ATGUT1,GUT2,IRX10	Exostosin family protein	LOC_Os04g32670.1	exostosin family domain containing protein, expressed
Chr07N	26321595	ASV244	1.01454e-08	26313481	26320179	Pavir.7NG148000	PF00587,PF03129	PTHR10745,PTHR10745:SF5	NA	6.1.1.14	K01880	GO:0006418,GO:0005524,GO:0004812,GO:0000166	AT1G29880.1	NA	glycyl-tRNA synthetase / glycine--tRNA ligase	LOC_Os04g32650.1	tRNA synthetase class II core domain containing protein, expressed
Chr07N	26321595	ASV244	1.01454e-08	26320328	26324289	Pavir.7NG148100	PF00355,PF02921	PTHR10134,PTHR10134:SF1	KOG1671	1.10.2.2	K00411	GO:0055114,GO:0051537,GO:0016491,GO:0008121,GO:0016679	AT5G13430.1	NA	Ubiquinol-cytochrome C reductase iron-sulfur subunit	LOC_Os04g32660.1	cytochrome b-c1 complex subunit Rieske, mitochondrial precursor, putative, expressed
Chr07N	26321595	ASV244	1.01454e-08	26329668	26331071	Pavir.7NG148300	PF01190	PTHR31614,PTHR31614:SF2	NA	NA	NA	NA	AT4G08685.1	SAH7	Pollen Ole e 1 allergen and extensin family protein	LOC_Os04g32680.1	POEI20 - Pollen Ole e I allergen and extensin family protein precursor, expressed
Chr07N	26321595	ASV244	1.01454e-08	26332550	26333229	Pavir.7NG148400	NA	NA	NA	NA	NA	NA	NA	NA	NA	LOC_Os04g32700.1	LEML3 - Anther-specific LEM1 family protein precursor, expressed
Chr07N	26321595	ASV244	1.01454e-08	26333611	26334293	Pavir.7NG148500	NA	NA	NA	NA	NA	NA	NA	NA	NA	NA	NA
Chr07N	26321595	ASV244	1.01454e-08	26345744	26349007	Pavir.7NG148700	PF00293	PTHR12629,PTHR12629:SF13	KOG2839	NA	K07766	GO:0016787	AT1G12880.1	atnudt12,NUDT12	nudix hydrolase homolog 12	LOC_Os02g32060.1	hydrolase, NUDIX family, domain containing protein, expressed
Chr07N	26321595	ASV244	1.01454e-08	26328124	26329654	Pavir.7NG148200	PF03016	PTHR11062,PTHR11062:SF79	NA	2.4.2.41	NA	NA	AT1G27440.1	ATGUT1,GUT2,IRX10	Exostosin family protein	LOC_Os04g32670.1	exostosin family domain containing protein, expressed
Chr07N	39993909	ASV33	2.15439e-09	39970539	39972703	Pavir.7NG270800	PF00067	PTHR24286,PTHR24286:SF12	KOG0157	NA	NA	GO:0055114,GO:0020037,GO:0016705,GO:0005506	AT2G32440.2	ATKAO2,CYP88A4,KAO2	ent-kaurenoic acid hydroxylase 2	LOC_Os10g23180.1	cytochrome P450, putative, expressed
Chr07N	39993909	ASV33	2.15439e-09	39974141	39975318	Pavir.7NG270900	PF00135	PTHR23024,PTHR23024:SF131	KOG1515	4.2.99.22,3.1.1.1	NA	NA	AT1G19190.1	NA	alpha/beta-Hydrolases superfamily protein	LOC_Os09g28750.1	gibberellin receptor GID1L2, putative, expressed
Chr07N	39993909	ASV33	2.15439e-09	39977649	39987250	Pavir.7NG271000	PF16900,PF08646	PTHR23273,PTHR23273:SF14	NA	NA	K07466	NA	AT5G61000.1	ATRPA70D,RPA70D	Replication factor-A protein 1-related	LOC_Os01g62100.1	retrotransposon protein, putative, unclassified, expressed
Chr07N	39993909	ASV33	2.15439e-09	39989109	39992086	Pavir.7NG271200	PF05903	PTHR12378,PTHR12378:SF14	NA	NA	NA	NA	AT5G47310.1	NA	PPPDE putative thiol peptidase family protein	LOC_Os04g46290.1	ethylene-responsive element-binding protein, putative, expressed
Chr07N	39993909	ASV33	2.15439e-09	39989109	39992086	Pavir.7NG271200	PF05903	PTHR12378,PTHR12378:SF14	NA	NA	NA	NA	AT4G17486.1	NA	PPPDE putative thiol peptidase family protein	LOC_Os04g46290.1	ethylene-responsive element-binding protein, putative, expressed
Chr07N	39993909	ASV33	2.15439e-09	40001745	40002583	Pavir.7NG271500	NA	NA	NA	NA	NA	NA	NA	NA	NA	NA	NA
Chr07N	39993909	ASV33	2.15439e-09	40003550	40003935	Pavir.7NG271600	PF03101	PTHR31669,PTHR31669:SF22	NA	NA	NA	GO:0006355	AT5G18960.1	FRS12	FAR1-related sequence 12	LOC_Os05g30720.1	transposon protein, putative, unclassified, expressed
Chr07N	39993909	ASV33	2.15439e-09	39992496	39994369	Pavir.7NG271300	NA	PTHR33074,PTHR33074:SF7	NA	NA	NA	NA	NA	NA	NA	LOC_Os09g39310.1	expressed protein
Chr07N	39993909	ASV33	2.15439e-09	40007311	40011482	Pavir.7NG271624	PF00931	PTHR23155,PTHR23155:SF640	NA	NA	NA	GO:0043531	AT3G07040.1	RPM1,RPS3	NB-ARC domain-containing disease resistance protein	LOC_Os04g46300.1	disease resistance protein RPM1, putative, expressed
Chr07N	39993909	ASV33	2.15439e-09	40015752	40035642	Pavir.7NG271900	PF12397,PF08146	PTHR13457,PTHR13457:SF1	KOG1837	NA	K14550	NA	AT3G06530.1	NA	ARM repeat superfamily protein	LOC_Os04g46310.1	HEAT repeat family protein, putative, expressed
Chr07N	39994023	ASV33	1.85099e-08	39970539	39972703	Pavir.7NG270800	PF00067	PTHR24286,PTHR24286:SF12	KOG0157	NA	NA	GO:0055114,GO:0020037,GO:0016705,GO:0005506	AT2G32440.2	ATKAO2,CYP88A4,KAO2	ent-kaurenoic acid hydroxylase 2	LOC_Os10g23180.1	cytochrome P450, putative, expressed
Chr07N	39994023	ASV33	1.85099e-08	39974141	39975318	Pavir.7NG270900	PF00135	PTHR23024,PTHR23024:SF131	KOG1515	4.2.99.22,3.1.1.1	NA	NA	AT1G19190.1	NA	alpha/beta-Hydrolases superfamily protein	LOC_Os09g28750.1	gibberellin receptor GID1L2, putative, expressed
Chr07N	39994023	ASV33	1.85099e-08	39977649	39987250	Pavir.7NG271000	PF16900,PF08646	PTHR23273,PTHR23273:SF14	NA	NA	K07466	NA	AT5G61000.1	ATRPA70D,RPA70D	Replication factor-A protein 1-related	LOC_Os01g62100.1	retrotransposon protein, putative, unclassified, expressed
Chr07N	39994023	ASV33	1.85099e-08	39989109	39992086	Pavir.7NG271200	PF05903	PTHR12378,PTHR12378:SF14	NA	NA	NA	NA	AT5G47310.1	NA	PPPDE putative thiol peptidase family protein	LOC_Os04g46290.1	ethylene-responsive element-binding protein, putative, expressed
Chr07N	39994023	ASV33	1.85099e-08	39989109	39992086	Pavir.7NG271200	PF05903	PTHR12378,PTHR12378:SF14	NA	NA	NA	NA	AT4G17486.1	NA	PPPDE putative thiol peptidase family protein	LOC_Os04g46290.1	ethylene-responsive element-binding protein, putative, expressed
Chr07N	39994023	ASV33	1.85099e-08	40001745	40002583	Pavir.7NG271500	NA	NA	NA	NA	NA	NA	NA	NA	NA	NA	NA
Chr07N	39994023	ASV33	1.85099e-08	40003550	40003935	Pavir.7NG271600	PF03101	PTHR31669,PTHR31669:SF22	NA	NA	NA	GO:0006355	AT5G18960.1	FRS12	FAR1-related sequence 12	LOC_Os05g30720.1	transposon protein, putative, unclassified, expressed
Chr07N	39994023	ASV33	1.85099e-08	39992496	39994369	Pavir.7NG271300	NA	PTHR33074,PTHR33074:SF7	NA	NA	NA	NA	NA	NA	NA	LOC_Os09g39310.1	expressed protein
Chr07N	39994023	ASV33	1.85099e-08	40007311	40011482	Pavir.7NG271624	PF00931	PTHR23155,PTHR23155:SF640	NA	NA	NA	GO:0043531	AT3G07040.1	RPM1,RPS3	NB-ARC domain-containing disease resistance protein	LOC_Os04g46300.1	disease resistance protein RPM1, putative, expressed
Chr07N	39994023	ASV33	1.85099e-08	40015752	40035642	Pavir.7NG271900	PF12397,PF08146	PTHR13457,PTHR13457:SF1	KOG1837	NA	K14550	NA	AT3G06530.1	NA	ARM repeat superfamily protein	LOC_Os04g46310.1	HEAT repeat family protein, putative, expressed
Chr07N	39995554	ASV33	3.45022e-08	39970539	39972703	Pavir.7NG270800	PF00067	PTHR24286,PTHR24286:SF12	KOG0157	NA	NA	GO:0055114,GO:0020037,GO:0016705,GO:0005506	AT2G32440.2	ATKAO2,CYP88A4,KAO2	ent-kaurenoic acid hydroxylase 2	LOC_Os10g23180.1	cytochrome P450, putative, expressed
Chr07N	39995554	ASV33	3.45022e-08	39974141	39975318	Pavir.7NG270900	PF00135	PTHR23024,PTHR23024:SF131	KOG1515	4.2.99.22,3.1.1.1	NA	NA	AT1G19190.1	NA	alpha/beta-Hydrolases superfamily protein	LOC_Os09g28750.1	gibberellin receptor GID1L2, putative, expressed
Chr07N	39995554	ASV33	3.45022e-08	39977649	39987250	Pavir.7NG271000	PF16900,PF08646	PTHR23273,PTHR23273:SF14	NA	NA	K07466	NA	AT5G61000.1	ATRPA70D,RPA70D	Replication factor-A protein 1-related	LOC_Os01g62100.1	retrotransposon protein, putative, unclassified, expressed
Chr07N	39995554	ASV33	3.45022e-08	39989109	39992086	Pavir.7NG271200	PF05903	PTHR12378,PTHR12378:SF14	NA	NA	NA	NA	AT5G47310.1	NA	PPPDE putative thiol peptidase family protein	LOC_Os04g46290.1	ethylene-responsive element-binding protein, putative, expressed
Chr07N	39995554	ASV33	3.45022e-08	39989109	39992086	Pavir.7NG271200	PF05903	PTHR12378,PTHR12378:SF14	NA	NA	NA	NA	AT4G17486.1	NA	PPPDE putative thiol peptidase family protein	LOC_Os04g46290.1	ethylene-responsive element-binding protein, putative, expressed
Chr07N	39995554	ASV33	3.45022e-08	40001745	40002583	Pavir.7NG271500	NA	NA	NA	NA	NA	NA	NA	NA	NA	NA	NA
Chr07N	39995554	ASV33	3.45022e-08	40003550	40003935	Pavir.7NG271600	PF03101	PTHR31669,PTHR31669:SF22	NA	NA	NA	GO:0006355	AT5G18960.1	FRS12	FAR1-related sequence 12	LOC_Os05g30720.1	transposon protein, putative, unclassified, expressed
Chr07N	39995554	ASV33	3.45022e-08	39992496	39994369	Pavir.7NG271300	NA	PTHR33074,PTHR33074:SF7	NA	NA	NA	NA	NA	NA	NA	LOC_Os09g39310.1	expressed protein
Chr07N	39995554	ASV33	3.45022e-08	40007311	40011482	Pavir.7NG271624	PF00931	PTHR23155,PTHR23155:SF640	NA	NA	NA	GO:0043531	AT3G07040.1	RPM1,RPS3	NB-ARC domain-containing disease resistance protein	LOC_Os04g46300.1	disease resistance protein RPM1, putative, expressed
Chr07N	39995554	ASV33	3.45022e-08	40015752	40035642	Pavir.7NG271900	PF12397,PF08146	PTHR13457,PTHR13457:SF1	KOG1837	NA	K14550	NA	AT3G06530.1	NA	ARM repeat superfamily protein	LOC_Os04g46310.1	HEAT repeat family protein, putative, expressed
Chr07N	48352898	ASV222	1.84723e-08	48333142	48334830	Pavir.7NG391420	NA	NA	NA	NA	NA	NA	NA	NA	NA	NA	NA
Chr07N	48352898	ASV222	1.84723e-08	48339409	48343169	Pavir.7NG390500	PF03110	PTHR31251,PTHR31251:SF17	NA	NA	NA	GO:0005634,GO:0003677	AT1G02065.1	SPL8	squamosa promoter binding protein-like 8	LOC_Os04g56170.1	OsSPL8 - SBP-box gene family member, expressed
Chr07N	48352898	ASV222	1.84723e-08	48352679	48357484	Pavir.7NG390600	PF00141	PTHR31517,PTHR31517:SF9	NA	1.11.1.7	K00430	GO:0055114,GO:0020037,GO:0006979,GO:0004601	AT2G18980.1	NA	Peroxidase superfamily protein	LOC_Os04g56180.1	peroxidase precursor, putative, expressed
Chr07N	48352898	ASV222	1.84723e-08	48352679	48357484	Pavir.7NG390600	PF00141	PTHR31517,PTHR31517:SF9	NA	1.11.1.7	NA	GO:0055114,GO:0020037,GO:0006979,GO:0004601	AT2G18980.1	NA	Peroxidase superfamily protein	LOC_Os04g56180.1	peroxidase precursor, putative, expressed
Chr07N	48352898	ASV222	1.84723e-08	48370712	48376938	Pavir.7NG390800	PF00348	PTHR11525,PTHR11525:SF2	KOG0711	2.5.1.10	K00787	GO:0008299	AT5G47770.1	FPS1	farnesyl diphosphate synthase 1	LOC_Os04g56230.1	polyprenyl synthetase, putative, expressed
Chr07N	48352898	ASV222	1.84723e-08	48364932	48369190	Pavir.7NG390900	PF00348	PTHR11525,PTHR11525:SF4	KOG0711	2.5.1.10	NA	GO:0008299	AT5G47770.1	FPS1	farnesyl diphosphate synthase 1	LOC_Os04g56210.1	polyprenyl synthetase, putative, expressed
Chr08K	9362576	ASV560	2.30046e-08	9345320	9346474	Pavir.8KG085500	NA	NA	NA	NA	NA	NA	NA	NA	NA	NA	NA
Chr08K	9362576	ASV560	2.30046e-08	9360467	9370045	Pavir.8KG085600	PF12738	PTHR13561,PTHR13561:SF20	NA	NA	NA	NA	AT1G77320.1	MEI1	transcription coactivators	LOC_Os11g08660.1	TOPBP1A - Similar to DNA replication protein TOPBP1 from, expressed
Chr08K	9362576	ASV560	2.30046e-08	9360467	9370045	Pavir.8KG085600	PF12738	PTHR13561,PTHR13561:SF20	KOG1929	NA	K10728	NA	AT1G77320.1	MEI1	transcription coactivators	LOC_Os11g08660.1	TOPBP1A - Similar to DNA replication protein TOPBP1 from, expressed
Chr08K	9362576	ASV560	2.30046e-08	9360467	9370045	Pavir.8KG085600	PF12738	PTHR13561,PTHR13561:SF20	KOG1929	NA	NA	NA	AT1G77320.1	MEI1	transcription coactivators	LOC_Os11g08660.1	TOPBP1A - Similar to DNA replication protein TOPBP1 from, expressed
Chr08K	9362576	ASV560	2.30046e-08	9385559	9390149	Pavir.8KG093100	PF00107,PF08240	PTHR11695,PTHR11695:SF408	NA	1.1.1.1	NA	GO:0055114,GO:0016491,GO:0008270	AT1G22440.1	NA	Zinc-binding alcohol dehydrogenase family protein	LOC_Os03g09020.1	dehydrogenase, putative, expressed
Chr08K	22033891	ASV93	4.34096e-08	22011615	22016046	Pavir.8KG169204	PF14531	PTHR24361,PTHR24361:SF310	KOG0198	2.7.11.25	NA	NA	AT1G53570.1	MAP3KA,MAPKKK3	mitogen-activated protein kinase kinase kinase 3	LOC_Os11g10100.1	STE_MEKK_ste11_MAP3K.3 - STE kinases include homologs to sterile 7, sterile 11 and sterile 20 from yeast, expressed
Chr08K	22033891	ASV93	4.34096e-08	22011615	22016046	Pavir.8KG169204	PF14531	PTHR24361,PTHR24361:SF310	KOG0198	2.7.11.25	NA	NA	AT1G53570.2	MAP3KA,MAPKKK3	mitogen-activated protein kinase kinase kinase 3	LOC_Os11g10100.1	STE_MEKK_ste11_MAP3K.3 - STE kinases include homologs to sterile 7, sterile 11 and sterile 20 from yeast, expressed
Chr08K	27505136	ASV67	3.9176e-08	27476250	27481095	Pavir.8KG216501	PF14214,PF05970	PTHR10492,PTHR10492:SF32	KOG0987	3.6.4.12	NA	GO:0006281,GO:0003678,GO:0000723	AT3G51700.1	NA	PIF1 helicase	LOC_Os01g44200.1	retrotransposon protein, putative, unclassified, expressed
Chr08K	27505136	ASV67	3.9176e-08	27492352	27493252	Pavir.8KG216502	NA	NA	NA	NA	NA	NA	NA	NA	NA	NA	NA
Chr08K	27505136	ASV67	3.9176e-08	27495333	27497501	Pavir.8KG216503	PF02902	PTHR12606,PTHR12606:SF13	NA	NA	NA	GO:0008234,GO:0006508	NA	NA	NA	LOC_Os06g13750.1	expressed protein
Chr08K	27505136	ASV67	3.9176e-08	27499769	27502132	Pavir.8KG216504	NA	NA	NA	NA	NA	NA	NA	NA	NA	NA	NA
Chr08K	27505136	ASV67	3.9176e-08	27502495	27514206	Pavir.8KG216505	PF14533,PF13423,PF06337	PTHR24006,PTHR24006:SF520	NA	3.4.19.12	K11835	GO:0004843	AT2G40930.1	ATUBP5,PDE323,UBP5	ubiquitin-specific protease 5	LOC_Os10g07270.1	ubiquitin carboxyl-terminal hydrolase 5, putative, expressed
Chr08K	27505136	ASV67	3.9176e-08	27502495	27514206	Pavir.8KG216505	PF14533,PF06337,PF13423	PTHR24006,PTHR24006:SF520	NA	3.4.19.12	K11835	GO:0004843	AT2G40930.1	ATUBP5,PDE323,UBP5	ubiquitin-specific protease 5	LOC_Os10g07270.1	ubiquitin carboxyl-terminal hydrolase 5, putative, expressed
Chr08K	27505136	ASV67	3.9176e-08	27502495	27514206	Pavir.8KG216505	PF14533,PF13423,PF06337	PTHR24006,PTHR24006:SF520	NA	3.4.19.12	NA	GO:0004843	AT2G40930.1	ATUBP5,PDE323,UBP5	ubiquitin-specific protease 5	LOC_Os10g07270.1	ubiquitin carboxyl-terminal hydrolase 5, putative, expressed
Chr08K	27505136	ASV67	3.9176e-08	27502495	27514206	Pavir.8KG216505	PF06337,PF14533,PF13423	PTHR24006,PTHR24006:SF520	NA	3.4.19.12	NA	GO:0004843	AT2G40930.1	ATUBP5,PDE323,UBP5	ubiquitin-specific protease 5	LOC_Os10g07270.1	ubiquitin carboxyl-terminal hydrolase 5, putative, expressed
Chr08K	27505136	ASV67	3.9176e-08	27502495	27514206	Pavir.8KG216505	PF14533,PF13423	PTHR24006,PTHR24006:SF520	NA	3.4.19.12	NA	NA	AT2G40930.1	ATUBP5,PDE323,UBP5	ubiquitin-specific protease 5	LOC_Os10g07270.1	ubiquitin carboxyl-terminal hydrolase 5, putative, expressed
Chr08K	27505136	ASV67	3.9176e-08	27502495	27514206	Pavir.8KG216505	PF14533,PF06337,PF00443	PTHR24006,PTHR24006:SF520	KOG1870	3.4.19.12	NA	GO:0004843,GO:0036459,GO:0016579	AT2G40930.1	ATUBP5,PDE323,UBP5	ubiquitin-specific protease 5	LOC_Os11g28360.1	ubiquitin carboxyl-terminal hydrolase 5, putative, expressed
Chr08K	34916265	ASV112	2.98538e-08	34906209	34907315	Pavir.8KG212300	PF00011	PTHR11527,PTHR11527:SF124	NA	NA	NA	NA	NA	NA	NA	LOC_Os09g17660.1	expressed protein
Chr08K	34916265	ASV112	2.98538e-08	34925674	34926877	Pavir.8KG212200	NA	NA	NA	NA	NA	NA	NA	NA	NA	LOC_Os09g17650.1	expressed protein
Chr08K	34916805	ASV112	2.98538e-08	34906209	34907315	Pavir.8KG212300	PF00011	PTHR11527,PTHR11527:SF124	NA	NA	NA	NA	NA	NA	NA	LOC_Os09g17660.1	expressed protein
Chr08K	34916805	ASV112	2.98538e-08	34925674	34926877	Pavir.8KG212200	NA	NA	NA	NA	NA	NA	NA	NA	NA	LOC_Os09g17650.1	expressed protein
Chr08K	34921257	ASV112	1.31712e-08	34906209	34907315	Pavir.8KG212300	PF00011	PTHR11527,PTHR11527:SF124	NA	NA	NA	NA	NA	NA	NA	LOC_Os09g17660.1	expressed protein
Chr08K	34921257	ASV112	1.31712e-08	34925674	34926877	Pavir.8KG212200	NA	NA	NA	NA	NA	NA	NA	NA	NA	LOC_Os09g17650.1	expressed protein
Chr08K	34940405	ASV112	1.72148e-08	34925674	34926877	Pavir.8KG212200	NA	NA	NA	NA	NA	NA	NA	NA	NA	LOC_Os09g17650.1	expressed protein
Chr08K	41572178	ASV1014	2.01158e-08	41554692	41559339	Pavir.8KG289500	PF00067	PTHR24286,PTHR24286:SF40	KOG0684	1.14.13.70	K05917	GO:0055114,GO:0020037,GO:0016705,GO:0005506	AT1G11680.1	CYP51,CYP51A2,CYP51G1,EMB1738	CYTOCHROME P450 51G1	LOC_Os05g34325.1	cytochrome P450 51, putative, expressed
Chr08K	41572178	ASV1014	2.01158e-08	41554692	41559339	Pavir.8KG289500	PF00067	PTHR24286,PTHR24286:SF40	KOG0684	NA	NA	GO:0055114,GO:0020037,GO:0016705,GO:0005506	AT1G11680.1	CYP51,CYP51A2,CYP51G1,EMB1738	CYTOCHROME P450 51G1	LOC_Os05g34380.1	cytochrome P450, putative, expressed
Chr08K	41572178	ASV1014	2.01158e-08	41558746	41560439	Pavir.8KG289600	PF06200	NA	NA	NA	NA	NA	AT1G51600.2	GATA28,TIFY2A,ZML2	ZIM-LIKE 2	LOC_Os06g48534.1	GATA transcription factor 25, putative, expressed
Chr08K	41572178	ASV1014	2.01158e-08	41571631	41575471	Pavir.8KG289800	PF00098	PTHR23002,PTHR23002:SF54	KOG4400	NA	NA	GO:0008270,GO:0003676	AT3G43590.1	NA	zinc knuckle (CCHC-type) family protein	LOC_Os11g36480.2	zinc knuckle domain containing protein, expressed
Chr08K	41572178	ASV1014	2.01158e-08	41561172	41569236	Pavir.8KG289701	PF00443,PF00917	PTHR24006,PTHR24006:SF445	NA	3.4.19.12	NA	GO:0036459,GO:0016579,GO:0005515	AT5G06600.1	UBP12	ubiquitin-specific protease 12	LOC_Os12g30540.1	ubiquitin carboxyl-terminal hydrolase, putative, expressed
Chr08K	41944740	ASV349	6.22626e-09	41931584	41932812	Pavir.8KG265000	NA	NA	NA	NA	NA	NA	NA	NA	NA	NA	NA
Chr08K	41944740	ASV349	6.22626e-09	41945002	41946141	Pavir.8KG265129	NA	NA	NA	NA	NA	NA	NA	NA	NA	NA	NA
Chr08K	41944740	ASV349	6.22626e-09	41947962	41951394	Pavir.8KG265258	PF00931	PTHR23155,PTHR23155:SF484	KOG4658	NA	NA	GO:0043531	AT1G50180.1	NA	NB-ARC domain-containing disease resistance protein	LOC_Os11g41540.2	disease resistance RPP8-like protein 3, putative, expressed
Chr08K	41944740	ASV349	6.22626e-09	41947962	41951394	Pavir.8KG265258	PF00931	PTHR23155,PTHR23155:SF484	KOG4658	NA	NA	GO:0043531	AT1G50180.1	NA	NB-ARC domain-containing disease resistance protein	LOC_Os11g41540.3	disease resistance RPP8-like protein 3, putative, expressed
Chr08K	41944740	ASV349	6.22626e-09	41947962	41951394	Pavir.8KG265258	PF00931	PTHR23155,PTHR23155:SF484	KOG4658	NA	NA	GO:0043531	AT1G59620.1	CW9	Disease resistance protein (CC-NBS-LRR class) family	LOC_Os11g41540.1	disease resistance RPP8-like protein 3, putative, expressed
Chr08K	41944740	ASV349	6.22626e-09	41947962	41951394	Pavir.8KG265258	PF00931	PTHR23155,PTHR23155:SF484	NA	NA	NA	GO:0043531	AT1G50180.1	NA	NB-ARC domain-containing disease resistance protein	LOC_Os11g41540.2	disease resistance RPP8-like protein 3, putative, expressed
Chr08K	41944740	ASV349	6.22626e-09	41956333	41956894	Pavir.8KG265387	PF03372	PTHR19446,PTHR19446:SF368	NA	NA	NA	NA	NA	NA	NA	LOC_Os12g43900.1	retrotransposon protein, putative, LINE subclass, expressed
Chr08N	17331	ASV33	1.05801e-09	33109	39176	Pavir.8NG014700	PF04096	PTHR23198,PTHR23198:SF4	KOG0845	NA	K14297	GO:0006810,GO:0005643	AT1G10390.1	NA	Nucleoporin autopeptidase	LOC_Os12g06890.1	OsNucAP3 - Putative Nucleoporin Autopeptidase homologue, expressed
Chr08N	17331	ASV33	1.05801e-09	33109	39176	Pavir.8NG014700	NA	PTHR23198,PTHR23198:SF4	KOG0845	NA	NA	NA	AT1G59660.1	NA	Nucleoporin autopeptidase	LOC_Os12g06890.1	OsNucAP3 - Putative Nucleoporin Autopeptidase homologue, expressed
Chr08N	17331	ASV33	1.05801e-09	33109	39176	Pavir.8NG014700	NA	PTHR23198,PTHR23198:SF4	NA	NA	NA	NA	AT1G10390.2	NA	Nucleoporin autopeptidase	LOC_Os12g06890.1	OsNucAP3 - Putative Nucleoporin Autopeptidase homologue, expressed
Chr08N	17331	ASV33	1.05801e-09	33109	39176	Pavir.8NG014700	NA	PTHR23198,PTHR23198:SF4	NA	NA	NA	NA	AT1G10390.1	NA	Nucleoporin autopeptidase	LOC_Os12g06890.1	OsNucAP3 - Putative Nucleoporin Autopeptidase homologue, expressed
Chr08N	172059	ASV33	3.6747e-08	148745	151490	Pavir.8NG168900	PF12695	PTHR11614,PTHR11614:SF92	KOG1455	2.3.1.22	NA	NA	AT2G39420.1	NA	alpha/beta-Hydrolases superfamily protein	LOC_Os11g01040.1	monoglyceride lipase, putative, expressed
Chr08N	172059	ASV33	3.6747e-08	151878	154304	Pavir.8NG168800	PF12695	PTHR11614,PTHR11614:SF103	KOG1455	2.3.1.22	NA	NA	AT2G39400.1	NA	alpha/beta-Hydrolases superfamily protein	LOC_Os12g16180.1	lipase, putative, expressed
Chr08N	172059	ASV33	3.6747e-08	155328	157204	Pavir.8NG168700	PF03081	PTHR12542,PTHR12542:SF17	NA	NA	NA	GO:0006887,GO:0000145	AT2G39380.1	ATEXO70H2,EXO70H2	exocyst subunit exo70 family protein H2	LOC_Os11g01050.1	exo70 exocyst complex subunit domain containing protein, expressed
Chr08N	172059	ASV33	3.6747e-08	164012	167238	Pavir.8NG007500	PF01876	PTHR13031,PTHR13031:SF0	NA	3.1.26.5	K03539	GO:0008033,GO:0004540	AT5G59980.2	NA	Polymerase/histidinol phosphatase-like	LOC_Os11g01074.1	RNase P subunit p30, putative, expressed
Chr08N	172059	ASV33	3.6747e-08	170064	171663	Pavir.8NG007400	PF06203	PTHR31319,PTHR31319:SF12	NA	NA	NA	GO:0005515	AT5G41380.1	NA	CCT motif family protein	LOC_Os11g01074.4	RNase P subunit p30, putative, expressed
Chr08N	172059	ASV33	3.6747e-08	175482	176873	Pavir.8NG032064	PF00046	PTHR24326,PTHR24326:SF115	NA	NA	NA	GO:0003677	AT3G18010.1	WOX1	WUSCHEL related homeobox 1	LOC_Os11g01130.2	homeobox domain containing protein, expressed
Chr08N	199283	ASV33	6.41627e-10	175482	176873	Pavir.8NG032064	PF00046	PTHR24326,PTHR24326:SF115	NA	NA	NA	GO:0003677	AT3G18010.1	WOX1	WUSCHEL related homeobox 1	LOC_Os11g01130.2	homeobox domain containing protein, expressed
Chr08N	199283	ASV33	6.41627e-10	223063	224425	Pavir.8NG056728	NA	NA	NA	NA	NA	NA	NA	NA	NA	NA	NA
Chr08N	3534154	ASV289	2.63357e-08	3549777	3553745	Pavir.8NG059501	NA	NA	NA	NA	NA	NA	NA	NA	NA	LOC_Os07g07300.1	expressed protein
Chr08N	3534154	ASV289	2.63357e-08	3553868	3554959	Pavir.8NG059502	NA	NA	NA	NA	NA	NA	NA	NA	NA	NA	NA
Chr08N	37299148	ASV289	1.23515e-08	37288974	37289871	Pavir.8NG119804	PF04819	PTHR16007,PTHR16007:SF13	NA	NA	NA	NA	AT5G13890.1	NA	Family of unknown function (DUF716)	LOC_Os11g32950.1	expressed protein
Chr08N	37299148	ASV289	1.23515e-08	37319269	37321430	Pavir.8NG119600	PF01529	PTHR22883,PTHR22883:SF60	KOG1311	2.3.1.225	K16675	GO:0008270	AT3G56930.1	NA	DHHC-type zinc finger family protein	LOC_Os11g32960.1	zinc finger DHHC domain-containing protein, putative, expressed
Chr08N	45890228	ASV66	8.5408e-09	45886262	45887157	Pavir.8NG335310	NA	NA	NA	NA	NA	NA	NA	NA	NA	NA	NA
Chr08N	45890228	ASV66	8.5408e-09	45891702	45892896	Pavir.8NG335352	PF03478	PTHR33110,PTHR33110:SF2	NA	NA	NA	NA	NA	NA	NA	LOC_Os05g46060.1	OsFBDUF27 - F-box and DUF domain containing protein, expressed
Chr08N	45890228	ASV66	8.5408e-09	45892935	45897183	Pavir.8NG335394	PF04640	NA	NA	NA	NA	NA	AT1G32700.1	NA	PLATZ transcription factor family protein	LOC_Os10g42410.3	zinc-binding protein, putative, expressed
Chr08N	45890228	ASV66	8.5408e-09	45893810	45895806	Pavir.8NG335436	PF03478	PTHR33110,PTHR33110:SF2	NA	NA	NA	NA	NA	NA	NA	LOC_Os12g23460.1	expressed protein
Chr08N	45890228	ASV66	8.5408e-09	45897597	45898392	Pavir.8NG335478	NA	NA	NA	NA	NA	NA	NA	NA	NA	NA	NA
Chr08N	45890228	ASV66	8.5408e-09	45904519	45906355	Pavir.8NG334100	NA	NA	NA	NA	NA	NA	NA	NA	NA	NA	NA
Chr08N	45890228	ASV66	8.5408e-09	45909962	45912084	Pavir.8NG334000	NA	PTHR22814,PTHR22814:SF98	KOG1603	NA	NA	NA	AT4G16380.1	NA	Heavy metal transport/detoxification superfamily protein	LOC_Os07g41600.1	proline-rich protein, putative, expressed
Chr08N	47148611	ASV766	4.67545e-08	47124278	47124701	Pavir.8NG326368	NA	NA	NA	NA	NA	NA	NA	NA	NA	NA	NA
Chr08N	47148611	ASV766	4.67545e-08	47141595	47144623	Pavir.8NG326452	NA	PTHR12606,PTHR12606:SF13	NA	1.7.1.2	NA	NA	NA	NA	NA	LOC_Os02g16220.1	expressed protein
Chr08N	47148611	ASV766	4.67545e-08	47147035	47147513	Pavir.8NG326536	NA	NA	NA	NA	NA	NA	NA	NA	NA	NA	NA
Chr08N	47148611	ASV766	4.67545e-08	47147826	47149574	Pavir.8NG326000	PF02902	PTHR12606,PTHR12606:SF22	NA	NA	NA	GO:0008234,GO:0006508	NA	NA	NA	LOC_Os06g13750.1	expressed protein
Chr08N	47148611	ASV766	4.67545e-08	47168738	47169378	Pavir.8NG325700	PF04535	PTHR36488,PTHR36488:SF2	NA	NA	NA	NA	NA	NA	NA	LOC_Os11g42940.1	integral membrane protein, putative, expressed
Chr08N	47148611	ASV766	4.67545e-08	47172700	47177496	Pavir.8NG325600	PF04535	PTHR36488,PTHR36488:SF3	NA	NA	NA	NA	NA	NA	NA	LOC_Os11g42950.1	expressed protein
Chr09K	3950342	ASV21	4.08748e-08	3938731	3941275	Pavir.9KG416595	PF13921	PTHR10641,PTHR10641:SF612	NA	NA	K09422	NA	AT4G18770.1	AtMYB98,MYB98	myb domain protein 98	LOC_Os06g06740.1	MYB family transcription factor, putative, expressed
Chr09K	3950342	ASV21	4.08748e-08	3944961	3946429	Pavir.9KG416736	PF02309	PTHR31734,PTHR31734:SF14	NA	NA	K14484	GO:0006355,GO:0005634	AT1G04240.1	IAA3,SHY2	AUX/IAA transcriptional regulator family protein	LOC_Os07g08460.1	OsIAA24 - Auxin-responsive Aux/IAA gene family member, expressed
Chr09K	3950342	ASV21	4.08748e-08	3946753	3947109	Pavir.9KG416877	NA	NA	NA	NA	NA	NA	NA	NA	NA	NA	NA
Chr09K	3950342	ASV21	4.08748e-08	3953973	3954716	Pavir.9KG417159	NA	NA	NA	NA	NA	NA	NA	NA	NA	NA	NA
Chr09K	3950342	ASV21	4.08748e-08	3947433	3951226	Pavir.9KG417018	PF10153	PTHR33911	KOG4484	NA	NA	NA	AT1G04230.1	NA	Protein of unknown function (DUF2361)	LOC_Os03g58340.1	expressed protein
Chr09K	3950342	ASV21	4.08748e-08	3947433	3951226	Pavir.9KG417018	PF10153	PTHR33911,PTHR33911:SF1	KOG4484	NA	NA	NA	AT1G04230.1	NA	Protein of unknown function (DUF2361)	LOC_Os03g58340.1	expressed protein
Chr09K	3950342	ASV21	4.08748e-08	3947433	3951226	Pavir.9KG417018	PF10153	PTHR33911,PTHR33911:SF1	KOG4484	NA	NA	NA	AT5G43720.1	NA	Protein of unknown function (DUF2361)	LOC_Os03g58340.1	expressed protein
Chr09K	3950342	ASV21	4.08748e-08	3927329	3937200	Pavir.9KG416454	PF00097	PTHR10825,PTHR10825:SF36	NA	NA	K16277	GO:0046872	AT2G30580.1	DRIP2	DREB2A-interacting protein 2	LOC_Os03g58390.1	zinc finger, C3HC4 type domain containing protein, expressed
Chr09K	3950342	ASV21	4.08748e-08	3927329	3937200	Pavir.9KG416454	PF00097	PTHR10825,PTHR10825:SF36	NA	NA	NA	GO:0046872	AT2G30580.1	DRIP2	DREB2A-interacting protein 2	LOC_Os03g58390.1	zinc finger, C3HC4 type domain containing protein, expressed
Chr09K	28073721	ASV43	4.39719e-08	28051940	28052345	Pavir.9KG167813	NA	NA	NA	NA	NA	NA	NA	NA	NA	LOC_Os09g13020.1	expressed protein
Chr09K	28073721	ASV43	4.39719e-08	28052352	28053140	Pavir.9KG167826	NA	PTHR10775,PTHR10775:SF102	NA	NA	NA	NA	NA	NA	NA	LOC_Os06g32740.1	OsSCP35 - Putative Serine Carboxypeptidase homologue, expressed
Chr09K	28073721	ASV43	4.39719e-08	28058690	28060992	Pavir.9KG167839	NA	NA	NA	NA	NA	NA	NA	NA	NA	NA	NA
Chr09K	28073721	ASV43	4.39719e-08	28063144	28064219	Pavir.9KG167600	PF00847	NA	NA	NA	NA	GO:0006355,GO:0003700	NA	NA	NA	LOC_Os10g26590.1	AP2 domain containing protein, expressed
Chr09K	28073721	ASV43	4.39719e-08	28079423	28080589	Pavir.9KG167613	PF14303	PTHR11260,PTHR11260:SF248	NA	NA	NA	NA	NA	NA	NA	LOC_Os05g13960.1	transposon protein, putative, Pong sub-class, expressed
Chr09K	40835202	ASV11	1.04574e-08	40823759	40828420	Pavir.9KG228313	PF04116	PTHR11863,PTHR11863:SF51	KOG0873	1.14.13.72	NA	GO:0055114,GO:0016491,GO:0006633,GO:0005506	AT4G12110.1	ATSMO1,ATSMO1-1,SMO1-1	sterol-4alpha-methyl oxidase 1-1	LOC_Os10g39810.1	fatty acid hydroxylase, putative, expressed
Chr09K	40835202	ASV11	1.04574e-08	40830213	40831516	Pavir.9KG277900	PF00067	PTHR24298,PTHR24298:SF144	NA	1.14.13.68	NA	GO:0055114,GO:0020037,GO:0016705,GO:0005506	AT5G57260.1	CYP71B10	cytochrome P450, family 71, subfamily B, polypeptide 10	LOC_Os03g63310.1	cytochrome P450 71E1, putative, expressed
Chr09K	40835202	ASV11	1.04574e-08	40850152	40851205	Pavir.9KG278000	PF12937	PTHR34791,PTHR34791:SF1	NA	NA	NA	GO:0005515	NA	NA	NA	LOC_Os10g04020.1	OsFBX356 - F-box domain containing protein, expressed
Chr09K	57887115	ASV361	7.00922e-11	57869195	57869996	Pavir.9KG472800	PF05970	PTHR10492	NA	3.6.4.12	K15255	GO:0006281,GO:0003678,GO:0000723	AT5G28780.1	NA	PIF1 helicase	LOC_Os01g07990.1	retrotransposon protein, putative, unclassified, expressed
Chr09K	57887115	ASV361	7.00922e-11	57873306	57876504	Pavir.9KG473000	PF08263,PF13855,PF07714	PTHR27008,PTHR27008:SF49	KOG1187	2.7.11.1	NA	GO:0005515,GO:0006468,GO:0004672	AT3G51740.1	IMK2	inflorescence meristem receptor-like kinase 2	LOC_Os03g18630.1	receptor-like kinase RHG1, putative, expressed
Chr09K	57887115	ASV361	7.00922e-11	57878963	57883710	Pavir.9KG473100	PF01535	PTHR24015,PTHR24015:SF590	NA	NA	NA	NA	AT1G62350.1	NA	Pentatricopeptide repeat (PPR) superfamily protein	LOC_Os03g18620.1	PPR repeat domain containing protein, putative, expressed
Chr09K	57887115	ASV361	7.00922e-11	57887813	57888994	Pavir.9KG473200	PF10604	PTHR31213,PTHR31213:SF3	NA	NA	K14496	NA	AT5G05440.1	PYL5,RCAR8	Polyketide cyclase/dehydrase and lipid transport superfamily protein	LOC_Os03g18600.1	cyclase/dehydrase family protein, putative, expressed
Chr09K	57887115	ASV361	7.00922e-11	57908253	57911402	Pavir.9KG473400	PF00698	PTHR10982	KOG2926	2.3.1.39	K00645	NA	AT2G30200.1	NA	catalytics;transferases;[acyl-carrier-protein] S-malonyltransferases;binding	LOC_Os03g18590.1	malonyl CoA-acyl carrier protein transacylase, mitochondrial precursor, putative, expressed
Chr09K	57887115	ASV361	7.00922e-11	57911640	57914133	Pavir.9KG473500	PF01251	PTHR11278,PTHR11278:SF2	KOG3320	NA	K02993	GO:0006412,GO:0005840,GO:0005622,GO:0003735	AT3G02560.2	NA	Ribosomal protein S7e family protein	LOC_Os03g18570.1	40S ribosomal protein S7, putative, expressed
Chr09K	57888194	ASV361	4.99371e-10	57869195	57869996	Pavir.9KG472800	PF05970	PTHR10492	NA	3.6.4.12	K15255	GO:0006281,GO:0003678,GO:0000723	AT5G28780.1	NA	PIF1 helicase	LOC_Os01g07990.1	retrotransposon protein, putative, unclassified, expressed
Chr09K	57888194	ASV361	4.99371e-10	57873306	57876504	Pavir.9KG473000	PF08263,PF13855,PF07714	PTHR27008,PTHR27008:SF49	KOG1187	2.7.11.1	NA	GO:0005515,GO:0006468,GO:0004672	AT3G51740.1	IMK2	inflorescence meristem receptor-like kinase 2	LOC_Os03g18630.1	receptor-like kinase RHG1, putative, expressed
Chr09K	57888194	ASV361	4.99371e-10	57878963	57883710	Pavir.9KG473100	PF01535	PTHR24015,PTHR24015:SF590	NA	NA	NA	NA	AT1G62350.1	NA	Pentatricopeptide repeat (PPR) superfamily protein	LOC_Os03g18620.1	PPR repeat domain containing protein, putative, expressed
Chr09K	57888194	ASV361	4.99371e-10	57887813	57888994	Pavir.9KG473200	PF10604	PTHR31213,PTHR31213:SF3	NA	NA	K14496	NA	AT5G05440.1	PYL5,RCAR8	Polyketide cyclase/dehydrase and lipid transport superfamily protein	LOC_Os03g18600.1	cyclase/dehydrase family protein, putative, expressed
Chr09K	57888194	ASV361	4.99371e-10	57908253	57911402	Pavir.9KG473400	PF00698	PTHR10982	KOG2926	2.3.1.39	K00645	NA	AT2G30200.1	NA	catalytics;transferases;[acyl-carrier-protein] S-malonyltransferases;binding	LOC_Os03g18590.1	malonyl CoA-acyl carrier protein transacylase, mitochondrial precursor, putative, expressed
Chr09K	57888194	ASV361	4.99371e-10	57911640	57914133	Pavir.9KG473500	PF01251	PTHR11278,PTHR11278:SF2	KOG3320	NA	K02993	GO:0006412,GO:0005840,GO:0005622,GO:0003735	AT3G02560.2	NA	Ribosomal protein S7e family protein	LOC_Os03g18570.1	40S ribosomal protein S7, putative, expressed
Chr09K	57890911	ASV361	5.13288e-09	57869195	57869996	Pavir.9KG472800	PF05970	PTHR10492	NA	3.6.4.12	K15255	GO:0006281,GO:0003678,GO:0000723	AT5G28780.1	NA	PIF1 helicase	LOC_Os01g07990.1	retrotransposon protein, putative, unclassified, expressed
Chr09K	57890911	ASV361	5.13288e-09	57873306	57876504	Pavir.9KG473000	PF08263,PF13855,PF07714	PTHR27008,PTHR27008:SF49	KOG1187	2.7.11.1	NA	GO:0005515,GO:0006468,GO:0004672	AT3G51740.1	IMK2	inflorescence meristem receptor-like kinase 2	LOC_Os03g18630.1	receptor-like kinase RHG1, putative, expressed
Chr09K	57890911	ASV361	5.13288e-09	57878963	57883710	Pavir.9KG473100	PF01535	PTHR24015,PTHR24015:SF590	NA	NA	NA	NA	AT1G62350.1	NA	Pentatricopeptide repeat (PPR) superfamily protein	LOC_Os03g18620.1	PPR repeat domain containing protein, putative, expressed
Chr09K	57890911	ASV361	5.13288e-09	57887813	57888994	Pavir.9KG473200	PF10604	PTHR31213,PTHR31213:SF3	NA	NA	K14496	NA	AT5G05440.1	PYL5,RCAR8	Polyketide cyclase/dehydrase and lipid transport superfamily protein	LOC_Os03g18600.1	cyclase/dehydrase family protein, putative, expressed
Chr09K	57890911	ASV361	5.13288e-09	57908253	57911402	Pavir.9KG473400	PF00698	PTHR10982	KOG2926	2.3.1.39	K00645	NA	AT2G30200.1	NA	catalytics;transferases;[acyl-carrier-protein] S-malonyltransferases;binding	LOC_Os03g18590.1	malonyl CoA-acyl carrier protein transacylase, mitochondrial precursor, putative, expressed
Chr09K	57890911	ASV361	5.13288e-09	57911640	57914133	Pavir.9KG473500	PF01251	PTHR11278,PTHR11278:SF2	KOG3320	NA	K02993	GO:0006412,GO:0005840,GO:0005622,GO:0003735	AT3G02560.2	NA	Ribosomal protein S7e family protein	LOC_Os03g18570.1	40S ribosomal protein S7, putative, expressed
Chr09K	57890911	ASV361	5.13288e-09	57914499	57915864	Pavir.9KG473726	PF04398	PTHR31676,PTHR31676:SF25	NA	NA	NA	NA	AT3G08890.2	NA	Protein of unknown function, DUF538	LOC_Os03g18560.1	DUF538 domain containing protein, putative, expressed
Chr09K	57891235	ASV361	5.08621e-10	57869195	57869996	Pavir.9KG472800	PF05970	PTHR10492	NA	3.6.4.12	K15255	GO:0006281,GO:0003678,GO:0000723	AT5G28780.1	NA	PIF1 helicase	LOC_Os01g07990.1	retrotransposon protein, putative, unclassified, expressed
Chr09K	57891235	ASV361	5.08621e-10	57873306	57876504	Pavir.9KG473000	PF08263,PF13855,PF07714	PTHR27008,PTHR27008:SF49	KOG1187	2.7.11.1	NA	GO:0005515,GO:0006468,GO:0004672	AT3G51740.1	IMK2	inflorescence meristem receptor-like kinase 2	LOC_Os03g18630.1	receptor-like kinase RHG1, putative, expressed
Chr09K	57891235	ASV361	5.08621e-10	57878963	57883710	Pavir.9KG473100	PF01535	PTHR24015,PTHR24015:SF590	NA	NA	NA	NA	AT1G62350.1	NA	Pentatricopeptide repeat (PPR) superfamily protein	LOC_Os03g18620.1	PPR repeat domain containing protein, putative, expressed
Chr09K	57891235	ASV361	5.08621e-10	57887813	57888994	Pavir.9KG473200	PF10604	PTHR31213,PTHR31213:SF3	NA	NA	K14496	NA	AT5G05440.1	PYL5,RCAR8	Polyketide cyclase/dehydrase and lipid transport superfamily protein	LOC_Os03g18600.1	cyclase/dehydrase family protein, putative, expressed
Chr09K	57891235	ASV361	5.08621e-10	57908253	57911402	Pavir.9KG473400	PF00698	PTHR10982	KOG2926	2.3.1.39	K00645	NA	AT2G30200.1	NA	catalytics;transferases;[acyl-carrier-protein] S-malonyltransferases;binding	LOC_Os03g18590.1	malonyl CoA-acyl carrier protein transacylase, mitochondrial precursor, putative, expressed
Chr09K	57891235	ASV361	5.08621e-10	57911640	57914133	Pavir.9KG473500	PF01251	PTHR11278,PTHR11278:SF2	KOG3320	NA	K02993	GO:0006412,GO:0005840,GO:0005622,GO:0003735	AT3G02560.2	NA	Ribosomal protein S7e family protein	LOC_Os03g18570.1	40S ribosomal protein S7, putative, expressed
Chr09K	57891235	ASV361	5.08621e-10	57914499	57915864	Pavir.9KG473726	PF04398	PTHR31676,PTHR31676:SF25	NA	NA	NA	NA	AT3G08890.2	NA	Protein of unknown function, DUF538	LOC_Os03g18560.1	DUF538 domain containing protein, putative, expressed
Chr09K	57891326	ASV361	1.46829e-09	57869195	57869996	Pavir.9KG472800	PF05970	PTHR10492	NA	3.6.4.12	K15255	GO:0006281,GO:0003678,GO:0000723	AT5G28780.1	NA	PIF1 helicase	LOC_Os01g07990.1	retrotransposon protein, putative, unclassified, expressed
Chr09K	57891326	ASV361	1.46829e-09	57873306	57876504	Pavir.9KG473000	PF08263,PF13855,PF07714	PTHR27008,PTHR27008:SF49	KOG1187	2.7.11.1	NA	GO:0005515,GO:0006468,GO:0004672	AT3G51740.1	IMK2	inflorescence meristem receptor-like kinase 2	LOC_Os03g18630.1	receptor-like kinase RHG1, putative, expressed
Chr09K	57891326	ASV361	1.46829e-09	57878963	57883710	Pavir.9KG473100	PF01535	PTHR24015,PTHR24015:SF590	NA	NA	NA	NA	AT1G62350.1	NA	Pentatricopeptide repeat (PPR) superfamily protein	LOC_Os03g18620.1	PPR repeat domain containing protein, putative, expressed
Chr09K	57891326	ASV361	1.46829e-09	57887813	57888994	Pavir.9KG473200	PF10604	PTHR31213,PTHR31213:SF3	NA	NA	K14496	NA	AT5G05440.1	PYL5,RCAR8	Polyketide cyclase/dehydrase and lipid transport superfamily protein	LOC_Os03g18600.1	cyclase/dehydrase family protein, putative, expressed
Chr09K	57891326	ASV361	1.46829e-09	57908253	57911402	Pavir.9KG473400	PF00698	PTHR10982	KOG2926	2.3.1.39	K00645	NA	AT2G30200.1	NA	catalytics;transferases;[acyl-carrier-protein] S-malonyltransferases;binding	LOC_Os03g18590.1	malonyl CoA-acyl carrier protein transacylase, mitochondrial precursor, putative, expressed
Chr09K	57891326	ASV361	1.46829e-09	57911640	57914133	Pavir.9KG473500	PF01251	PTHR11278,PTHR11278:SF2	KOG3320	NA	K02993	GO:0006412,GO:0005840,GO:0005622,GO:0003735	AT3G02560.2	NA	Ribosomal protein S7e family protein	LOC_Os03g18570.1	40S ribosomal protein S7, putative, expressed
Chr09K	57891326	ASV361	1.46829e-09	57914499	57915864	Pavir.9KG473726	PF04398	PTHR31676,PTHR31676:SF25	NA	NA	NA	NA	AT3G08890.2	NA	Protein of unknown function, DUF538	LOC_Os03g18560.1	DUF538 domain containing protein, putative, expressed
Chr09K	57891328	ASV361	2.11441e-10	57869195	57869996	Pavir.9KG472800	PF05970	PTHR10492	NA	3.6.4.12	K15255	GO:0006281,GO:0003678,GO:0000723	AT5G28780.1	NA	PIF1 helicase	LOC_Os01g07990.1	retrotransposon protein, putative, unclassified, expressed
Chr09K	57891328	ASV361	2.11441e-10	57873306	57876504	Pavir.9KG473000	PF08263,PF13855,PF07714	PTHR27008,PTHR27008:SF49	KOG1187	2.7.11.1	NA	GO:0005515,GO:0006468,GO:0004672	AT3G51740.1	IMK2	inflorescence meristem receptor-like kinase 2	LOC_Os03g18630.1	receptor-like kinase RHG1, putative, expressed
Chr09K	57891328	ASV361	2.11441e-10	57878963	57883710	Pavir.9KG473100	PF01535	PTHR24015,PTHR24015:SF590	NA	NA	NA	NA	AT1G62350.1	NA	Pentatricopeptide repeat (PPR) superfamily protein	LOC_Os03g18620.1	PPR repeat domain containing protein, putative, expressed
Chr09K	57891328	ASV361	2.11441e-10	57887813	57888994	Pavir.9KG473200	PF10604	PTHR31213,PTHR31213:SF3	NA	NA	K14496	NA	AT5G05440.1	PYL5,RCAR8	Polyketide cyclase/dehydrase and lipid transport superfamily protein	LOC_Os03g18600.1	cyclase/dehydrase family protein, putative, expressed
Chr09K	57891328	ASV361	2.11441e-10	57908253	57911402	Pavir.9KG473400	PF00698	PTHR10982	KOG2926	2.3.1.39	K00645	NA	AT2G30200.1	NA	catalytics;transferases;[acyl-carrier-protein] S-malonyltransferases;binding	LOC_Os03g18590.1	malonyl CoA-acyl carrier protein transacylase, mitochondrial precursor, putative, expressed
Chr09K	57891328	ASV361	2.11441e-10	57911640	57914133	Pavir.9KG473500	PF01251	PTHR11278,PTHR11278:SF2	KOG3320	NA	K02993	GO:0006412,GO:0005840,GO:0005622,GO:0003735	AT3G02560.2	NA	Ribosomal protein S7e family protein	LOC_Os03g18570.1	40S ribosomal protein S7, putative, expressed
Chr09K	57891328	ASV361	2.11441e-10	57914499	57915864	Pavir.9KG473726	PF04398	PTHR31676,PTHR31676:SF25	NA	NA	NA	NA	AT3G08890.2	NA	Protein of unknown function, DUF538	LOC_Os03g18560.1	DUF538 domain containing protein, putative, expressed
Chr09K	57891611	ASV361	2.66785e-10	57869195	57869996	Pavir.9KG472800	PF05970	PTHR10492	NA	3.6.4.12	K15255	GO:0006281,GO:0003678,GO:0000723	AT5G28780.1	NA	PIF1 helicase	LOC_Os01g07990.1	retrotransposon protein, putative, unclassified, expressed
Chr09K	57891611	ASV361	2.66785e-10	57873306	57876504	Pavir.9KG473000	PF08263,PF13855,PF07714	PTHR27008,PTHR27008:SF49	KOG1187	2.7.11.1	NA	GO:0005515,GO:0006468,GO:0004672	AT3G51740.1	IMK2	inflorescence meristem receptor-like kinase 2	LOC_Os03g18630.1	receptor-like kinase RHG1, putative, expressed
Chr09K	57891611	ASV361	2.66785e-10	57878963	57883710	Pavir.9KG473100	PF01535	PTHR24015,PTHR24015:SF590	NA	NA	NA	NA	AT1G62350.1	NA	Pentatricopeptide repeat (PPR) superfamily protein	LOC_Os03g18620.1	PPR repeat domain containing protein, putative, expressed
Chr09K	57891611	ASV361	2.66785e-10	57887813	57888994	Pavir.9KG473200	PF10604	PTHR31213,PTHR31213:SF3	NA	NA	K14496	NA	AT5G05440.1	PYL5,RCAR8	Polyketide cyclase/dehydrase and lipid transport superfamily protein	LOC_Os03g18600.1	cyclase/dehydrase family protein, putative, expressed
Chr09K	57891611	ASV361	2.66785e-10	57908253	57911402	Pavir.9KG473400	PF00698	PTHR10982	KOG2926	2.3.1.39	K00645	NA	AT2G30200.1	NA	catalytics;transferases;[acyl-carrier-protein] S-malonyltransferases;binding	LOC_Os03g18590.1	malonyl CoA-acyl carrier protein transacylase, mitochondrial precursor, putative, expressed
Chr09K	57891611	ASV361	2.66785e-10	57911640	57914133	Pavir.9KG473500	PF01251	PTHR11278,PTHR11278:SF2	KOG3320	NA	K02993	GO:0006412,GO:0005840,GO:0005622,GO:0003735	AT3G02560.2	NA	Ribosomal protein S7e family protein	LOC_Os03g18570.1	40S ribosomal protein S7, putative, expressed
Chr09K	57891611	ASV361	2.66785e-10	57914499	57915864	Pavir.9KG473726	PF04398	PTHR31676,PTHR31676:SF25	NA	NA	NA	NA	AT3G08890.2	NA	Protein of unknown function, DUF538	LOC_Os03g18560.1	DUF538 domain containing protein, putative, expressed
Chr09K	57891804	ASV361	9.81266e-09	57869195	57869996	Pavir.9KG472800	PF05970	PTHR10492	NA	3.6.4.12	K15255	GO:0006281,GO:0003678,GO:0000723	AT5G28780.1	NA	PIF1 helicase	LOC_Os01g07990.1	retrotransposon protein, putative, unclassified, expressed
Chr09K	57891804	ASV361	9.81266e-09	57873306	57876504	Pavir.9KG473000	PF08263,PF13855,PF07714	PTHR27008,PTHR27008:SF49	KOG1187	2.7.11.1	NA	GO:0005515,GO:0006468,GO:0004672	AT3G51740.1	IMK2	inflorescence meristem receptor-like kinase 2	LOC_Os03g18630.1	receptor-like kinase RHG1, putative, expressed
Chr09K	57891804	ASV361	9.81266e-09	57878963	57883710	Pavir.9KG473100	PF01535	PTHR24015,PTHR24015:SF590	NA	NA	NA	NA	AT1G62350.1	NA	Pentatricopeptide repeat (PPR) superfamily protein	LOC_Os03g18620.1	PPR repeat domain containing protein, putative, expressed
Chr09K	57891804	ASV361	9.81266e-09	57887813	57888994	Pavir.9KG473200	PF10604	PTHR31213,PTHR31213:SF3	NA	NA	K14496	NA	AT5G05440.1	PYL5,RCAR8	Polyketide cyclase/dehydrase and lipid transport superfamily protein	LOC_Os03g18600.1	cyclase/dehydrase family protein, putative, expressed
Chr09K	57891804	ASV361	9.81266e-09	57908253	57911402	Pavir.9KG473400	PF00698	PTHR10982	KOG2926	2.3.1.39	K00645	NA	AT2G30200.1	NA	catalytics;transferases;[acyl-carrier-protein] S-malonyltransferases;binding	LOC_Os03g18590.1	malonyl CoA-acyl carrier protein transacylase, mitochondrial precursor, putative, expressed
Chr09K	57891804	ASV361	9.81266e-09	57911640	57914133	Pavir.9KG473500	PF01251	PTHR11278,PTHR11278:SF2	KOG3320	NA	K02993	GO:0006412,GO:0005840,GO:0005622,GO:0003735	AT3G02560.2	NA	Ribosomal protein S7e family protein	LOC_Os03g18570.1	40S ribosomal protein S7, putative, expressed
Chr09K	57891804	ASV361	9.81266e-09	57914499	57915864	Pavir.9KG473726	PF04398	PTHR31676,PTHR31676:SF25	NA	NA	NA	NA	AT3G08890.2	NA	Protein of unknown function, DUF538	LOC_Os03g18560.1	DUF538 domain containing protein, putative, expressed
Chr09K	57891804	ASV361	9.81266e-09	57916687	57919630	Pavir.9KG473700	PF00153	PTHR24089,PTHR24089:SF308	KOG0760	NA	K15113	NA	AT1G07030.1	NA	Mitochondrial substrate carrier family protein	LOC_Os03g18550.1	mitochondrial carrier protein, putative, expressed
Chr09K	57891835	ASV361	1.35894e-08	57869195	57869996	Pavir.9KG472800	PF05970	PTHR10492	NA	3.6.4.12	K15255	GO:0006281,GO:0003678,GO:0000723	AT5G28780.1	NA	PIF1 helicase	LOC_Os01g07990.1	retrotransposon protein, putative, unclassified, expressed
Chr09K	57891835	ASV361	1.35894e-08	57873306	57876504	Pavir.9KG473000	PF08263,PF13855,PF07714	PTHR27008,PTHR27008:SF49	KOG1187	2.7.11.1	NA	GO:0005515,GO:0006468,GO:0004672	AT3G51740.1	IMK2	inflorescence meristem receptor-like kinase 2	LOC_Os03g18630.1	receptor-like kinase RHG1, putative, expressed
Chr09K	57891835	ASV361	1.35894e-08	57878963	57883710	Pavir.9KG473100	PF01535	PTHR24015,PTHR24015:SF590	NA	NA	NA	NA	AT1G62350.1	NA	Pentatricopeptide repeat (PPR) superfamily protein	LOC_Os03g18620.1	PPR repeat domain containing protein, putative, expressed
Chr09K	57891835	ASV361	1.35894e-08	57887813	57888994	Pavir.9KG473200	PF10604	PTHR31213,PTHR31213:SF3	NA	NA	K14496	NA	AT5G05440.1	PYL5,RCAR8	Polyketide cyclase/dehydrase and lipid transport superfamily protein	LOC_Os03g18600.1	cyclase/dehydrase family protein, putative, expressed
Chr09K	57891835	ASV361	1.35894e-08	57908253	57911402	Pavir.9KG473400	PF00698	PTHR10982	KOG2926	2.3.1.39	K00645	NA	AT2G30200.1	NA	catalytics;transferases;[acyl-carrier-protein] S-malonyltransferases;binding	LOC_Os03g18590.1	malonyl CoA-acyl carrier protein transacylase, mitochondrial precursor, putative, expressed
Chr09K	57891835	ASV361	1.35894e-08	57911640	57914133	Pavir.9KG473500	PF01251	PTHR11278,PTHR11278:SF2	KOG3320	NA	K02993	GO:0006412,GO:0005840,GO:0005622,GO:0003735	AT3G02560.2	NA	Ribosomal protein S7e family protein	LOC_Os03g18570.1	40S ribosomal protein S7, putative, expressed
Chr09K	57891835	ASV361	1.35894e-08	57914499	57915864	Pavir.9KG473726	PF04398	PTHR31676,PTHR31676:SF25	NA	NA	NA	NA	AT3G08890.2	NA	Protein of unknown function, DUF538	LOC_Os03g18560.1	DUF538 domain containing protein, putative, expressed
Chr09K	57891835	ASV361	1.35894e-08	57916687	57919630	Pavir.9KG473700	PF00153	PTHR24089,PTHR24089:SF308	KOG0760	NA	K15113	NA	AT1G07030.1	NA	Mitochondrial substrate carrier family protein	LOC_Os03g18550.1	mitochondrial carrier protein, putative, expressed
Chr09K	57892038	ASV361	4.37375e-10	57869195	57869996	Pavir.9KG472800	PF05970	PTHR10492	NA	3.6.4.12	K15255	GO:0006281,GO:0003678,GO:0000723	AT5G28780.1	NA	PIF1 helicase	LOC_Os01g07990.1	retrotransposon protein, putative, unclassified, expressed
Chr09K	57892038	ASV361	4.37375e-10	57873306	57876504	Pavir.9KG473000	PF08263,PF13855,PF07714	PTHR27008,PTHR27008:SF49	KOG1187	2.7.11.1	NA	GO:0005515,GO:0006468,GO:0004672	AT3G51740.1	IMK2	inflorescence meristem receptor-like kinase 2	LOC_Os03g18630.1	receptor-like kinase RHG1, putative, expressed
Chr09K	57892038	ASV361	4.37375e-10	57878963	57883710	Pavir.9KG473100	PF01535	PTHR24015,PTHR24015:SF590	NA	NA	NA	NA	AT1G62350.1	NA	Pentatricopeptide repeat (PPR) superfamily protein	LOC_Os03g18620.1	PPR repeat domain containing protein, putative, expressed
Chr09K	57892038	ASV361	4.37375e-10	57887813	57888994	Pavir.9KG473200	PF10604	PTHR31213,PTHR31213:SF3	NA	NA	K14496	NA	AT5G05440.1	PYL5,RCAR8	Polyketide cyclase/dehydrase and lipid transport superfamily protein	LOC_Os03g18600.1	cyclase/dehydrase family protein, putative, expressed
Chr09K	57892038	ASV361	4.37375e-10	57908253	57911402	Pavir.9KG473400	PF00698	PTHR10982	KOG2926	2.3.1.39	K00645	NA	AT2G30200.1	NA	catalytics;transferases;[acyl-carrier-protein] S-malonyltransferases;binding	LOC_Os03g18590.1	malonyl CoA-acyl carrier protein transacylase, mitochondrial precursor, putative, expressed
Chr09K	57892038	ASV361	4.37375e-10	57911640	57914133	Pavir.9KG473500	PF01251	PTHR11278,PTHR11278:SF2	KOG3320	NA	K02993	GO:0006412,GO:0005840,GO:0005622,GO:0003735	AT3G02560.2	NA	Ribosomal protein S7e family protein	LOC_Os03g18570.1	40S ribosomal protein S7, putative, expressed
Chr09K	57892038	ASV361	4.37375e-10	57914499	57915864	Pavir.9KG473726	PF04398	PTHR31676,PTHR31676:SF25	NA	NA	NA	NA	AT3G08890.2	NA	Protein of unknown function, DUF538	LOC_Os03g18560.1	DUF538 domain containing protein, putative, expressed
Chr09K	57892038	ASV361	4.37375e-10	57916687	57919630	Pavir.9KG473700	PF00153	PTHR24089,PTHR24089:SF308	KOG0760	NA	K15113	NA	AT1G07030.1	NA	Mitochondrial substrate carrier family protein	LOC_Os03g18550.1	mitochondrial carrier protein, putative, expressed
Chr09K	57892109	ASV361	1.97449e-09	57869195	57869996	Pavir.9KG472800	PF05970	PTHR10492	NA	3.6.4.12	K15255	GO:0006281,GO:0003678,GO:0000723	AT5G28780.1	NA	PIF1 helicase	LOC_Os01g07990.1	retrotransposon protein, putative, unclassified, expressed
Chr09K	57892109	ASV361	1.97449e-09	57873306	57876504	Pavir.9KG473000	PF08263,PF13855,PF07714	PTHR27008,PTHR27008:SF49	KOG1187	2.7.11.1	NA	GO:0005515,GO:0006468,GO:0004672	AT3G51740.1	IMK2	inflorescence meristem receptor-like kinase 2	LOC_Os03g18630.1	receptor-like kinase RHG1, putative, expressed
Chr09K	57892109	ASV361	1.97449e-09	57878963	57883710	Pavir.9KG473100	PF01535	PTHR24015,PTHR24015:SF590	NA	NA	NA	NA	AT1G62350.1	NA	Pentatricopeptide repeat (PPR) superfamily protein	LOC_Os03g18620.1	PPR repeat domain containing protein, putative, expressed
Chr09K	57892109	ASV361	1.97449e-09	57887813	57888994	Pavir.9KG473200	PF10604	PTHR31213,PTHR31213:SF3	NA	NA	K14496	NA	AT5G05440.1	PYL5,RCAR8	Polyketide cyclase/dehydrase and lipid transport superfamily protein	LOC_Os03g18600.1	cyclase/dehydrase family protein, putative, expressed
Chr09K	57892109	ASV361	1.97449e-09	57908253	57911402	Pavir.9KG473400	PF00698	PTHR10982	KOG2926	2.3.1.39	K00645	NA	AT2G30200.1	NA	catalytics;transferases;[acyl-carrier-protein] S-malonyltransferases;binding	LOC_Os03g18590.1	malonyl CoA-acyl carrier protein transacylase, mitochondrial precursor, putative, expressed
Chr09K	57892109	ASV361	1.97449e-09	57911640	57914133	Pavir.9KG473500	PF01251	PTHR11278,PTHR11278:SF2	KOG3320	NA	K02993	GO:0006412,GO:0005840,GO:0005622,GO:0003735	AT3G02560.2	NA	Ribosomal protein S7e family protein	LOC_Os03g18570.1	40S ribosomal protein S7, putative, expressed
Chr09K	57892109	ASV361	1.97449e-09	57914499	57915864	Pavir.9KG473726	PF04398	PTHR31676,PTHR31676:SF25	NA	NA	NA	NA	AT3G08890.2	NA	Protein of unknown function, DUF538	LOC_Os03g18560.1	DUF538 domain containing protein, putative, expressed
Chr09K	57892109	ASV361	1.97449e-09	57916687	57919630	Pavir.9KG473700	PF00153	PTHR24089,PTHR24089:SF308	KOG0760	NA	K15113	NA	AT1G07030.1	NA	Mitochondrial substrate carrier family protein	LOC_Os03g18550.1	mitochondrial carrier protein, putative, expressed
Chr09K	57892314	ASV361	4.55958e-09	57869195	57869996	Pavir.9KG472800	PF05970	PTHR10492	NA	3.6.4.12	K15255	GO:0006281,GO:0003678,GO:0000723	AT5G28780.1	NA	PIF1 helicase	LOC_Os01g07990.1	retrotransposon protein, putative, unclassified, expressed
Chr09K	57892314	ASV361	4.55958e-09	57873306	57876504	Pavir.9KG473000	PF08263,PF13855,PF07714	PTHR27008,PTHR27008:SF49	KOG1187	2.7.11.1	NA	GO:0005515,GO:0006468,GO:0004672	AT3G51740.1	IMK2	inflorescence meristem receptor-like kinase 2	LOC_Os03g18630.1	receptor-like kinase RHG1, putative, expressed
Chr09K	57892314	ASV361	4.55958e-09	57878963	57883710	Pavir.9KG473100	PF01535	PTHR24015,PTHR24015:SF590	NA	NA	NA	NA	AT1G62350.1	NA	Pentatricopeptide repeat (PPR) superfamily protein	LOC_Os03g18620.1	PPR repeat domain containing protein, putative, expressed
Chr09K	57892314	ASV361	4.55958e-09	57887813	57888994	Pavir.9KG473200	PF10604	PTHR31213,PTHR31213:SF3	NA	NA	K14496	NA	AT5G05440.1	PYL5,RCAR8	Polyketide cyclase/dehydrase and lipid transport superfamily protein	LOC_Os03g18600.1	cyclase/dehydrase family protein, putative, expressed
Chr09K	57892314	ASV361	4.55958e-09	57908253	57911402	Pavir.9KG473400	PF00698	PTHR10982	KOG2926	2.3.1.39	K00645	NA	AT2G30200.1	NA	catalytics;transferases;[acyl-carrier-protein] S-malonyltransferases;binding	LOC_Os03g18590.1	malonyl CoA-acyl carrier protein transacylase, mitochondrial precursor, putative, expressed
Chr09K	57892314	ASV361	4.55958e-09	57911640	57914133	Pavir.9KG473500	PF01251	PTHR11278,PTHR11278:SF2	KOG3320	NA	K02993	GO:0006412,GO:0005840,GO:0005622,GO:0003735	AT3G02560.2	NA	Ribosomal protein S7e family protein	LOC_Os03g18570.1	40S ribosomal protein S7, putative, expressed
Chr09K	57892314	ASV361	4.55958e-09	57914499	57915864	Pavir.9KG473726	PF04398	PTHR31676,PTHR31676:SF25	NA	NA	NA	NA	AT3G08890.2	NA	Protein of unknown function, DUF538	LOC_Os03g18560.1	DUF538 domain containing protein, putative, expressed
Chr09K	57892314	ASV361	4.55958e-09	57916687	57919630	Pavir.9KG473700	PF00153	PTHR24089,PTHR24089:SF308	KOG0760	NA	K15113	NA	AT1G07030.1	NA	Mitochondrial substrate carrier family protein	LOC_Os03g18550.1	mitochondrial carrier protein, putative, expressed
Chr09K	57892393	ASV361	1.86169e-10	57869195	57869996	Pavir.9KG472800	PF05970	PTHR10492	NA	3.6.4.12	K15255	GO:0006281,GO:0003678,GO:0000723	AT5G28780.1	NA	PIF1 helicase	LOC_Os01g07990.1	retrotransposon protein, putative, unclassified, expressed
Chr09K	57892393	ASV361	1.86169e-10	57873306	57876504	Pavir.9KG473000	PF08263,PF13855,PF07714	PTHR27008,PTHR27008:SF49	KOG1187	2.7.11.1	NA	GO:0005515,GO:0006468,GO:0004672	AT3G51740.1	IMK2	inflorescence meristem receptor-like kinase 2	LOC_Os03g18630.1	receptor-like kinase RHG1, putative, expressed
Chr09K	57892393	ASV361	1.86169e-10	57878963	57883710	Pavir.9KG473100	PF01535	PTHR24015,PTHR24015:SF590	NA	NA	NA	NA	AT1G62350.1	NA	Pentatricopeptide repeat (PPR) superfamily protein	LOC_Os03g18620.1	PPR repeat domain containing protein, putative, expressed
Chr09K	57892393	ASV361	1.86169e-10	57887813	57888994	Pavir.9KG473200	PF10604	PTHR31213,PTHR31213:SF3	NA	NA	K14496	NA	AT5G05440.1	PYL5,RCAR8	Polyketide cyclase/dehydrase and lipid transport superfamily protein	LOC_Os03g18600.1	cyclase/dehydrase family protein, putative, expressed
Chr09K	57892393	ASV361	1.86169e-10	57908253	57911402	Pavir.9KG473400	PF00698	PTHR10982	KOG2926	2.3.1.39	K00645	NA	AT2G30200.1	NA	catalytics;transferases;[acyl-carrier-protein] S-malonyltransferases;binding	LOC_Os03g18590.1	malonyl CoA-acyl carrier protein transacylase, mitochondrial precursor, putative, expressed
Chr09K	57892393	ASV361	1.86169e-10	57911640	57914133	Pavir.9KG473500	PF01251	PTHR11278,PTHR11278:SF2	KOG3320	NA	K02993	GO:0006412,GO:0005840,GO:0005622,GO:0003735	AT3G02560.2	NA	Ribosomal protein S7e family protein	LOC_Os03g18570.1	40S ribosomal protein S7, putative, expressed
Chr09K	57892393	ASV361	1.86169e-10	57914499	57915864	Pavir.9KG473726	PF04398	PTHR31676,PTHR31676:SF25	NA	NA	NA	NA	AT3G08890.2	NA	Protein of unknown function, DUF538	LOC_Os03g18560.1	DUF538 domain containing protein, putative, expressed
Chr09K	57892393	ASV361	1.86169e-10	57916687	57919630	Pavir.9KG473700	PF00153	PTHR24089,PTHR24089:SF308	KOG0760	NA	K15113	NA	AT1G07030.1	NA	Mitochondrial substrate carrier family protein	LOC_Os03g18550.1	mitochondrial carrier protein, putative, expressed
Chr09K	57892448	ASV361	7.28606e-10	57869195	57869996	Pavir.9KG472800	PF05970	PTHR10492	NA	3.6.4.12	K15255	GO:0006281,GO:0003678,GO:0000723	AT5G28780.1	NA	PIF1 helicase	LOC_Os01g07990.1	retrotransposon protein, putative, unclassified, expressed
Chr09K	57892448	ASV361	7.28606e-10	57873306	57876504	Pavir.9KG473000	PF08263,PF13855,PF07714	PTHR27008,PTHR27008:SF49	KOG1187	2.7.11.1	NA	GO:0005515,GO:0006468,GO:0004672	AT3G51740.1	IMK2	inflorescence meristem receptor-like kinase 2	LOC_Os03g18630.1	receptor-like kinase RHG1, putative, expressed
Chr09K	57892448	ASV361	7.28606e-10	57878963	57883710	Pavir.9KG473100	PF01535	PTHR24015,PTHR24015:SF590	NA	NA	NA	NA	AT1G62350.1	NA	Pentatricopeptide repeat (PPR) superfamily protein	LOC_Os03g18620.1	PPR repeat domain containing protein, putative, expressed
Chr09K	57892448	ASV361	7.28606e-10	57887813	57888994	Pavir.9KG473200	PF10604	PTHR31213,PTHR31213:SF3	NA	NA	K14496	NA	AT5G05440.1	PYL5,RCAR8	Polyketide cyclase/dehydrase and lipid transport superfamily protein	LOC_Os03g18600.1	cyclase/dehydrase family protein, putative, expressed
Chr09K	57892448	ASV361	7.28606e-10	57908253	57911402	Pavir.9KG473400	PF00698	PTHR10982	KOG2926	2.3.1.39	K00645	NA	AT2G30200.1	NA	catalytics;transferases;[acyl-carrier-protein] S-malonyltransferases;binding	LOC_Os03g18590.1	malonyl CoA-acyl carrier protein transacylase, mitochondrial precursor, putative, expressed
Chr09K	57892448	ASV361	7.28606e-10	57911640	57914133	Pavir.9KG473500	PF01251	PTHR11278,PTHR11278:SF2	KOG3320	NA	K02993	GO:0006412,GO:0005840,GO:0005622,GO:0003735	AT3G02560.2	NA	Ribosomal protein S7e family protein	LOC_Os03g18570.1	40S ribosomal protein S7, putative, expressed
Chr09K	57892448	ASV361	7.28606e-10	57914499	57915864	Pavir.9KG473726	PF04398	PTHR31676,PTHR31676:SF25	NA	NA	NA	NA	AT3G08890.2	NA	Protein of unknown function, DUF538	LOC_Os03g18560.1	DUF538 domain containing protein, putative, expressed
Chr09K	57892448	ASV361	7.28606e-10	57916687	57919630	Pavir.9KG473700	PF00153	PTHR24089,PTHR24089:SF308	KOG0760	NA	K15113	NA	AT1G07030.1	NA	Mitochondrial substrate carrier family protein	LOC_Os03g18550.1	mitochondrial carrier protein, putative, expressed
Chr09K	57892776	ASV361	2.18963e-10	57869195	57869996	Pavir.9KG472800	PF05970	PTHR10492	NA	3.6.4.12	K15255	GO:0006281,GO:0003678,GO:0000723	AT5G28780.1	NA	PIF1 helicase	LOC_Os01g07990.1	retrotransposon protein, putative, unclassified, expressed
Chr09K	57892776	ASV361	2.18963e-10	57873306	57876504	Pavir.9KG473000	PF08263,PF13855,PF07714	PTHR27008,PTHR27008:SF49	KOG1187	2.7.11.1	NA	GO:0005515,GO:0006468,GO:0004672	AT3G51740.1	IMK2	inflorescence meristem receptor-like kinase 2	LOC_Os03g18630.1	receptor-like kinase RHG1, putative, expressed
Chr09K	57892776	ASV361	2.18963e-10	57878963	57883710	Pavir.9KG473100	PF01535	PTHR24015,PTHR24015:SF590	NA	NA	NA	NA	AT1G62350.1	NA	Pentatricopeptide repeat (PPR) superfamily protein	LOC_Os03g18620.1	PPR repeat domain containing protein, putative, expressed
Chr09K	57892776	ASV361	2.18963e-10	57887813	57888994	Pavir.9KG473200	PF10604	PTHR31213,PTHR31213:SF3	NA	NA	K14496	NA	AT5G05440.1	PYL5,RCAR8	Polyketide cyclase/dehydrase and lipid transport superfamily protein	LOC_Os03g18600.1	cyclase/dehydrase family protein, putative, expressed
Chr09K	57892776	ASV361	2.18963e-10	57908253	57911402	Pavir.9KG473400	PF00698	PTHR10982	KOG2926	2.3.1.39	K00645	NA	AT2G30200.1	NA	catalytics;transferases;[acyl-carrier-protein] S-malonyltransferases;binding	LOC_Os03g18590.1	malonyl CoA-acyl carrier protein transacylase, mitochondrial precursor, putative, expressed
Chr09K	57892776	ASV361	2.18963e-10	57911640	57914133	Pavir.9KG473500	PF01251	PTHR11278,PTHR11278:SF2	KOG3320	NA	K02993	GO:0006412,GO:0005840,GO:0005622,GO:0003735	AT3G02560.2	NA	Ribosomal protein S7e family protein	LOC_Os03g18570.1	40S ribosomal protein S7, putative, expressed
Chr09K	57892776	ASV361	2.18963e-10	57914499	57915864	Pavir.9KG473726	PF04398	PTHR31676,PTHR31676:SF25	NA	NA	NA	NA	AT3G08890.2	NA	Protein of unknown function, DUF538	LOC_Os03g18560.1	DUF538 domain containing protein, putative, expressed
Chr09K	57892776	ASV361	2.18963e-10	57916687	57919630	Pavir.9KG473700	PF00153	PTHR24089,PTHR24089:SF308	KOG0760	NA	K15113	NA	AT1G07030.1	NA	Mitochondrial substrate carrier family protein	LOC_Os03g18550.1	mitochondrial carrier protein, putative, expressed
Chr09K	57892804	ASV361	4.21205e-09	57869195	57869996	Pavir.9KG472800	PF05970	PTHR10492	NA	3.6.4.12	K15255	GO:0006281,GO:0003678,GO:0000723	AT5G28780.1	NA	PIF1 helicase	LOC_Os01g07990.1	retrotransposon protein, putative, unclassified, expressed
Chr09K	57892804	ASV361	4.21205e-09	57873306	57876504	Pavir.9KG473000	PF08263,PF13855,PF07714	PTHR27008,PTHR27008:SF49	KOG1187	2.7.11.1	NA	GO:0005515,GO:0006468,GO:0004672	AT3G51740.1	IMK2	inflorescence meristem receptor-like kinase 2	LOC_Os03g18630.1	receptor-like kinase RHG1, putative, expressed
Chr09K	57892804	ASV361	4.21205e-09	57878963	57883710	Pavir.9KG473100	PF01535	PTHR24015,PTHR24015:SF590	NA	NA	NA	NA	AT1G62350.1	NA	Pentatricopeptide repeat (PPR) superfamily protein	LOC_Os03g18620.1	PPR repeat domain containing protein, putative, expressed
Chr09K	57892804	ASV361	4.21205e-09	57887813	57888994	Pavir.9KG473200	PF10604	PTHR31213,PTHR31213:SF3	NA	NA	K14496	NA	AT5G05440.1	PYL5,RCAR8	Polyketide cyclase/dehydrase and lipid transport superfamily protein	LOC_Os03g18600.1	cyclase/dehydrase family protein, putative, expressed
Chr09K	57892804	ASV361	4.21205e-09	57908253	57911402	Pavir.9KG473400	PF00698	PTHR10982	KOG2926	2.3.1.39	K00645	NA	AT2G30200.1	NA	catalytics;transferases;[acyl-carrier-protein] S-malonyltransferases;binding	LOC_Os03g18590.1	malonyl CoA-acyl carrier protein transacylase, mitochondrial precursor, putative, expressed
Chr09K	57892804	ASV361	4.21205e-09	57911640	57914133	Pavir.9KG473500	PF01251	PTHR11278,PTHR11278:SF2	KOG3320	NA	K02993	GO:0006412,GO:0005840,GO:0005622,GO:0003735	AT3G02560.2	NA	Ribosomal protein S7e family protein	LOC_Os03g18570.1	40S ribosomal protein S7, putative, expressed
Chr09K	57892804	ASV361	4.21205e-09	57914499	57915864	Pavir.9KG473726	PF04398	PTHR31676,PTHR31676:SF25	NA	NA	NA	NA	AT3G08890.2	NA	Protein of unknown function, DUF538	LOC_Os03g18560.1	DUF538 domain containing protein, putative, expressed
Chr09K	57892804	ASV361	4.21205e-09	57916687	57919630	Pavir.9KG473700	PF00153	PTHR24089,PTHR24089:SF308	KOG0760	NA	K15113	NA	AT1G07030.1	NA	Mitochondrial substrate carrier family protein	LOC_Os03g18550.1	mitochondrial carrier protein, putative, expressed
Chr09K	57892836	ASV361	3.224e-09	57869195	57869996	Pavir.9KG472800	PF05970	PTHR10492	NA	3.6.4.12	K15255	GO:0006281,GO:0003678,GO:0000723	AT5G28780.1	NA	PIF1 helicase	LOC_Os01g07990.1	retrotransposon protein, putative, unclassified, expressed
Chr09K	57892836	ASV361	3.224e-09	57873306	57876504	Pavir.9KG473000	PF08263,PF13855,PF07714	PTHR27008,PTHR27008:SF49	KOG1187	2.7.11.1	NA	GO:0005515,GO:0006468,GO:0004672	AT3G51740.1	IMK2	inflorescence meristem receptor-like kinase 2	LOC_Os03g18630.1	receptor-like kinase RHG1, putative, expressed
Chr09K	57892836	ASV361	3.224e-09	57878963	57883710	Pavir.9KG473100	PF01535	PTHR24015,PTHR24015:SF590	NA	NA	NA	NA	AT1G62350.1	NA	Pentatricopeptide repeat (PPR) superfamily protein	LOC_Os03g18620.1	PPR repeat domain containing protein, putative, expressed
Chr09K	57892836	ASV361	3.224e-09	57887813	57888994	Pavir.9KG473200	PF10604	PTHR31213,PTHR31213:SF3	NA	NA	K14496	NA	AT5G05440.1	PYL5,RCAR8	Polyketide cyclase/dehydrase and lipid transport superfamily protein	LOC_Os03g18600.1	cyclase/dehydrase family protein, putative, expressed
Chr09K	57892836	ASV361	3.224e-09	57908253	57911402	Pavir.9KG473400	PF00698	PTHR10982	KOG2926	2.3.1.39	K00645	NA	AT2G30200.1	NA	catalytics;transferases;[acyl-carrier-protein] S-malonyltransferases;binding	LOC_Os03g18590.1	malonyl CoA-acyl carrier protein transacylase, mitochondrial precursor, putative, expressed
Chr09K	57892836	ASV361	3.224e-09	57911640	57914133	Pavir.9KG473500	PF01251	PTHR11278,PTHR11278:SF2	KOG3320	NA	K02993	GO:0006412,GO:0005840,GO:0005622,GO:0003735	AT3G02560.2	NA	Ribosomal protein S7e family protein	LOC_Os03g18570.1	40S ribosomal protein S7, putative, expressed
Chr09K	57892836	ASV361	3.224e-09	57914499	57915864	Pavir.9KG473726	PF04398	PTHR31676,PTHR31676:SF25	NA	NA	NA	NA	AT3G08890.2	NA	Protein of unknown function, DUF538	LOC_Os03g18560.1	DUF538 domain containing protein, putative, expressed
Chr09K	57892836	ASV361	3.224e-09	57916687	57919630	Pavir.9KG473700	PF00153	PTHR24089,PTHR24089:SF308	KOG0760	NA	K15113	NA	AT1G07030.1	NA	Mitochondrial substrate carrier family protein	LOC_Os03g18550.1	mitochondrial carrier protein, putative, expressed
Chr09K	57893234	ASV361	8.84688e-09	57869195	57869996	Pavir.9KG472800	PF05970	PTHR10492	NA	3.6.4.12	K15255	GO:0006281,GO:0003678,GO:0000723	AT5G28780.1	NA	PIF1 helicase	LOC_Os01g07990.1	retrotransposon protein, putative, unclassified, expressed
Chr09K	57893234	ASV361	8.84688e-09	57873306	57876504	Pavir.9KG473000	PF08263,PF13855,PF07714	PTHR27008,PTHR27008:SF49	KOG1187	2.7.11.1	NA	GO:0005515,GO:0006468,GO:0004672	AT3G51740.1	IMK2	inflorescence meristem receptor-like kinase 2	LOC_Os03g18630.1	receptor-like kinase RHG1, putative, expressed
Chr09K	57893234	ASV361	8.84688e-09	57878963	57883710	Pavir.9KG473100	PF01535	PTHR24015,PTHR24015:SF590	NA	NA	NA	NA	AT1G62350.1	NA	Pentatricopeptide repeat (PPR) superfamily protein	LOC_Os03g18620.1	PPR repeat domain containing protein, putative, expressed
Chr09K	57893234	ASV361	8.84688e-09	57887813	57888994	Pavir.9KG473200	PF10604	PTHR31213,PTHR31213:SF3	NA	NA	K14496	NA	AT5G05440.1	PYL5,RCAR8	Polyketide cyclase/dehydrase and lipid transport superfamily protein	LOC_Os03g18600.1	cyclase/dehydrase family protein, putative, expressed
Chr09K	57893234	ASV361	8.84688e-09	57908253	57911402	Pavir.9KG473400	PF00698	PTHR10982	KOG2926	2.3.1.39	K00645	NA	AT2G30200.1	NA	catalytics;transferases;[acyl-carrier-protein] S-malonyltransferases;binding	LOC_Os03g18590.1	malonyl CoA-acyl carrier protein transacylase, mitochondrial precursor, putative, expressed
Chr09K	57893234	ASV361	8.84688e-09	57911640	57914133	Pavir.9KG473500	PF01251	PTHR11278,PTHR11278:SF2	KOG3320	NA	K02993	GO:0006412,GO:0005840,GO:0005622,GO:0003735	AT3G02560.2	NA	Ribosomal protein S7e family protein	LOC_Os03g18570.1	40S ribosomal protein S7, putative, expressed
Chr09K	57893234	ASV361	8.84688e-09	57914499	57915864	Pavir.9KG473726	PF04398	PTHR31676,PTHR31676:SF25	NA	NA	NA	NA	AT3G08890.2	NA	Protein of unknown function, DUF538	LOC_Os03g18560.1	DUF538 domain containing protein, putative, expressed
Chr09K	57893234	ASV361	8.84688e-09	57916687	57919630	Pavir.9KG473700	PF00153	PTHR24089,PTHR24089:SF308	KOG0760	NA	K15113	NA	AT1G07030.1	NA	Mitochondrial substrate carrier family protein	LOC_Os03g18550.1	mitochondrial carrier protein, putative, expressed
Chr09K	57893395	ASV361	5.28597e-09	57869195	57869996	Pavir.9KG472800	PF05970	PTHR10492	NA	3.6.4.12	K15255	GO:0006281,GO:0003678,GO:0000723	AT5G28780.1	NA	PIF1 helicase	LOC_Os01g07990.1	retrotransposon protein, putative, unclassified, expressed
Chr09K	57893395	ASV361	5.28597e-09	57873306	57876504	Pavir.9KG473000	PF08263,PF13855,PF07714	PTHR27008,PTHR27008:SF49	KOG1187	2.7.11.1	NA	GO:0005515,GO:0006468,GO:0004672	AT3G51740.1	IMK2	inflorescence meristem receptor-like kinase 2	LOC_Os03g18630.1	receptor-like kinase RHG1, putative, expressed
Chr09K	57893395	ASV361	5.28597e-09	57878963	57883710	Pavir.9KG473100	PF01535	PTHR24015,PTHR24015:SF590	NA	NA	NA	NA	AT1G62350.1	NA	Pentatricopeptide repeat (PPR) superfamily protein	LOC_Os03g18620.1	PPR repeat domain containing protein, putative, expressed
Chr09K	57893395	ASV361	5.28597e-09	57887813	57888994	Pavir.9KG473200	PF10604	PTHR31213,PTHR31213:SF3	NA	NA	K14496	NA	AT5G05440.1	PYL5,RCAR8	Polyketide cyclase/dehydrase and lipid transport superfamily protein	LOC_Os03g18600.1	cyclase/dehydrase family protein, putative, expressed
Chr09K	57893395	ASV361	5.28597e-09	57908253	57911402	Pavir.9KG473400	PF00698	PTHR10982	KOG2926	2.3.1.39	K00645	NA	AT2G30200.1	NA	catalytics;transferases;[acyl-carrier-protein] S-malonyltransferases;binding	LOC_Os03g18590.1	malonyl CoA-acyl carrier protein transacylase, mitochondrial precursor, putative, expressed
Chr09K	57893395	ASV361	5.28597e-09	57911640	57914133	Pavir.9KG473500	PF01251	PTHR11278,PTHR11278:SF2	KOG3320	NA	K02993	GO:0006412,GO:0005840,GO:0005622,GO:0003735	AT3G02560.2	NA	Ribosomal protein S7e family protein	LOC_Os03g18570.1	40S ribosomal protein S7, putative, expressed
Chr09K	57893395	ASV361	5.28597e-09	57914499	57915864	Pavir.9KG473726	PF04398	PTHR31676,PTHR31676:SF25	NA	NA	NA	NA	AT3G08890.2	NA	Protein of unknown function, DUF538	LOC_Os03g18560.1	DUF538 domain containing protein, putative, expressed
Chr09K	57893395	ASV361	5.28597e-09	57916687	57919630	Pavir.9KG473700	PF00153	PTHR24089,PTHR24089:SF308	KOG0760	NA	K15113	NA	AT1G07030.1	NA	Mitochondrial substrate carrier family protein	LOC_Os03g18550.1	mitochondrial carrier protein, putative, expressed
Chr09K	57893468	ASV361	2.26229e-08	57869195	57869996	Pavir.9KG472800	PF05970	PTHR10492	NA	3.6.4.12	K15255	GO:0006281,GO:0003678,GO:0000723	AT5G28780.1	NA	PIF1 helicase	LOC_Os01g07990.1	retrotransposon protein, putative, unclassified, expressed
Chr09K	57893468	ASV361	2.26229e-08	57873306	57876504	Pavir.9KG473000	PF08263,PF13855,PF07714	PTHR27008,PTHR27008:SF49	KOG1187	2.7.11.1	NA	GO:0005515,GO:0006468,GO:0004672	AT3G51740.1	IMK2	inflorescence meristem receptor-like kinase 2	LOC_Os03g18630.1	receptor-like kinase RHG1, putative, expressed
Chr09K	57893468	ASV361	2.26229e-08	57878963	57883710	Pavir.9KG473100	PF01535	PTHR24015,PTHR24015:SF590	NA	NA	NA	NA	AT1G62350.1	NA	Pentatricopeptide repeat (PPR) superfamily protein	LOC_Os03g18620.1	PPR repeat domain containing protein, putative, expressed
Chr09K	57893468	ASV361	2.26229e-08	57887813	57888994	Pavir.9KG473200	PF10604	PTHR31213,PTHR31213:SF3	NA	NA	K14496	NA	AT5G05440.1	PYL5,RCAR8	Polyketide cyclase/dehydrase and lipid transport superfamily protein	LOC_Os03g18600.1	cyclase/dehydrase family protein, putative, expressed
Chr09K	57893468	ASV361	2.26229e-08	57908253	57911402	Pavir.9KG473400	PF00698	PTHR10982	KOG2926	2.3.1.39	K00645	NA	AT2G30200.1	NA	catalytics;transferases;[acyl-carrier-protein] S-malonyltransferases;binding	LOC_Os03g18590.1	malonyl CoA-acyl carrier protein transacylase, mitochondrial precursor, putative, expressed
Chr09K	57893468	ASV361	2.26229e-08	57911640	57914133	Pavir.9KG473500	PF01251	PTHR11278,PTHR11278:SF2	KOG3320	NA	K02993	GO:0006412,GO:0005840,GO:0005622,GO:0003735	AT3G02560.2	NA	Ribosomal protein S7e family protein	LOC_Os03g18570.1	40S ribosomal protein S7, putative, expressed
Chr09K	57893468	ASV361	2.26229e-08	57914499	57915864	Pavir.9KG473726	PF04398	PTHR31676,PTHR31676:SF25	NA	NA	NA	NA	AT3G08890.2	NA	Protein of unknown function, DUF538	LOC_Os03g18560.1	DUF538 domain containing protein, putative, expressed
Chr09K	57893468	ASV361	2.26229e-08	57916687	57919630	Pavir.9KG473700	PF00153	PTHR24089,PTHR24089:SF308	KOG0760	NA	K15113	NA	AT1G07030.1	NA	Mitochondrial substrate carrier family protein	LOC_Os03g18550.1	mitochondrial carrier protein, putative, expressed
Chr09K	57893549	ASV361	1.08101e-09	57869195	57869996	Pavir.9KG472800	PF05970	PTHR10492	NA	3.6.4.12	K15255	GO:0006281,GO:0003678,GO:0000723	AT5G28780.1	NA	PIF1 helicase	LOC_Os01g07990.1	retrotransposon protein, putative, unclassified, expressed
Chr09K	57893549	ASV361	1.08101e-09	57873306	57876504	Pavir.9KG473000	PF08263,PF13855,PF07714	PTHR27008,PTHR27008:SF49	KOG1187	2.7.11.1	NA	GO:0005515,GO:0006468,GO:0004672	AT3G51740.1	IMK2	inflorescence meristem receptor-like kinase 2	LOC_Os03g18630.1	receptor-like kinase RHG1, putative, expressed
Chr09K	57893549	ASV361	1.08101e-09	57878963	57883710	Pavir.9KG473100	PF01535	PTHR24015,PTHR24015:SF590	NA	NA	NA	NA	AT1G62350.1	NA	Pentatricopeptide repeat (PPR) superfamily protein	LOC_Os03g18620.1	PPR repeat domain containing protein, putative, expressed
Chr09K	57893549	ASV361	1.08101e-09	57887813	57888994	Pavir.9KG473200	PF10604	PTHR31213,PTHR31213:SF3	NA	NA	K14496	NA	AT5G05440.1	PYL5,RCAR8	Polyketide cyclase/dehydrase and lipid transport superfamily protein	LOC_Os03g18600.1	cyclase/dehydrase family protein, putative, expressed
Chr09K	57893549	ASV361	1.08101e-09	57908253	57911402	Pavir.9KG473400	PF00698	PTHR10982	KOG2926	2.3.1.39	K00645	NA	AT2G30200.1	NA	catalytics;transferases;[acyl-carrier-protein] S-malonyltransferases;binding	LOC_Os03g18590.1	malonyl CoA-acyl carrier protein transacylase, mitochondrial precursor, putative, expressed
Chr09K	57893549	ASV361	1.08101e-09	57911640	57914133	Pavir.9KG473500	PF01251	PTHR11278,PTHR11278:SF2	KOG3320	NA	K02993	GO:0006412,GO:0005840,GO:0005622,GO:0003735	AT3G02560.2	NA	Ribosomal protein S7e family protein	LOC_Os03g18570.1	40S ribosomal protein S7, putative, expressed
Chr09K	57893549	ASV361	1.08101e-09	57914499	57915864	Pavir.9KG473726	PF04398	PTHR31676,PTHR31676:SF25	NA	NA	NA	NA	AT3G08890.2	NA	Protein of unknown function, DUF538	LOC_Os03g18560.1	DUF538 domain containing protein, putative, expressed
Chr09K	57893549	ASV361	1.08101e-09	57916687	57919630	Pavir.9KG473700	PF00153	PTHR24089,PTHR24089:SF308	KOG0760	NA	K15113	NA	AT1G07030.1	NA	Mitochondrial substrate carrier family protein	LOC_Os03g18550.1	mitochondrial carrier protein, putative, expressed
Chr09K	57894406	ASV361	2.2528e-08	57869195	57869996	Pavir.9KG472800	PF05970	PTHR10492	NA	3.6.4.12	K15255	GO:0006281,GO:0003678,GO:0000723	AT5G28780.1	NA	PIF1 helicase	LOC_Os01g07990.1	retrotransposon protein, putative, unclassified, expressed
Chr09K	57894406	ASV361	2.2528e-08	57873306	57876504	Pavir.9KG473000	PF08263,PF13855,PF07714	PTHR27008,PTHR27008:SF49	KOG1187	2.7.11.1	NA	GO:0005515,GO:0006468,GO:0004672	AT3G51740.1	IMK2	inflorescence meristem receptor-like kinase 2	LOC_Os03g18630.1	receptor-like kinase RHG1, putative, expressed
Chr09K	57894406	ASV361	2.2528e-08	57878963	57883710	Pavir.9KG473100	PF01535	PTHR24015,PTHR24015:SF590	NA	NA	NA	NA	AT1G62350.1	NA	Pentatricopeptide repeat (PPR) superfamily protein	LOC_Os03g18620.1	PPR repeat domain containing protein, putative, expressed
Chr09K	57894406	ASV361	2.2528e-08	57887813	57888994	Pavir.9KG473200	PF10604	PTHR31213,PTHR31213:SF3	NA	NA	K14496	NA	AT5G05440.1	PYL5,RCAR8	Polyketide cyclase/dehydrase and lipid transport superfamily protein	LOC_Os03g18600.1	cyclase/dehydrase family protein, putative, expressed
Chr09K	57894406	ASV361	2.2528e-08	57908253	57911402	Pavir.9KG473400	PF00698	PTHR10982	KOG2926	2.3.1.39	K00645	NA	AT2G30200.1	NA	catalytics;transferases;[acyl-carrier-protein] S-malonyltransferases;binding	LOC_Os03g18590.1	malonyl CoA-acyl carrier protein transacylase, mitochondrial precursor, putative, expressed
Chr09K	57894406	ASV361	2.2528e-08	57911640	57914133	Pavir.9KG473500	PF01251	PTHR11278,PTHR11278:SF2	KOG3320	NA	K02993	GO:0006412,GO:0005840,GO:0005622,GO:0003735	AT3G02560.2	NA	Ribosomal protein S7e family protein	LOC_Os03g18570.1	40S ribosomal protein S7, putative, expressed
Chr09K	57894406	ASV361	2.2528e-08	57914499	57915864	Pavir.9KG473726	PF04398	PTHR31676,PTHR31676:SF25	NA	NA	NA	NA	AT3G08890.2	NA	Protein of unknown function, DUF538	LOC_Os03g18560.1	DUF538 domain containing protein, putative, expressed
Chr09K	57894406	ASV361	2.2528e-08	57916687	57919630	Pavir.9KG473700	PF00153	PTHR24089,PTHR24089:SF308	KOG0760	NA	K15113	NA	AT1G07030.1	NA	Mitochondrial substrate carrier family protein	LOC_Os03g18550.1	mitochondrial carrier protein, putative, expressed
Chr09K	57894557	ASV361	6.71587e-09	57869195	57869996	Pavir.9KG472800	PF05970	PTHR10492	NA	3.6.4.12	K15255	GO:0006281,GO:0003678,GO:0000723	AT5G28780.1	NA	PIF1 helicase	LOC_Os01g07990.1	retrotransposon protein, putative, unclassified, expressed
Chr09K	57894557	ASV361	6.71587e-09	57873306	57876504	Pavir.9KG473000	PF08263,PF13855,PF07714	PTHR27008,PTHR27008:SF49	KOG1187	2.7.11.1	NA	GO:0005515,GO:0006468,GO:0004672	AT3G51740.1	IMK2	inflorescence meristem receptor-like kinase 2	LOC_Os03g18630.1	receptor-like kinase RHG1, putative, expressed
Chr09K	57894557	ASV361	6.71587e-09	57878963	57883710	Pavir.9KG473100	PF01535	PTHR24015,PTHR24015:SF590	NA	NA	NA	NA	AT1G62350.1	NA	Pentatricopeptide repeat (PPR) superfamily protein	LOC_Os03g18620.1	PPR repeat domain containing protein, putative, expressed
Chr09K	57894557	ASV361	6.71587e-09	57887813	57888994	Pavir.9KG473200	PF10604	PTHR31213,PTHR31213:SF3	NA	NA	K14496	NA	AT5G05440.1	PYL5,RCAR8	Polyketide cyclase/dehydrase and lipid transport superfamily protein	LOC_Os03g18600.1	cyclase/dehydrase family protein, putative, expressed
Chr09K	57894557	ASV361	6.71587e-09	57908253	57911402	Pavir.9KG473400	PF00698	PTHR10982	KOG2926	2.3.1.39	K00645	NA	AT2G30200.1	NA	catalytics;transferases;[acyl-carrier-protein] S-malonyltransferases;binding	LOC_Os03g18590.1	malonyl CoA-acyl carrier protein transacylase, mitochondrial precursor, putative, expressed
Chr09K	57894557	ASV361	6.71587e-09	57911640	57914133	Pavir.9KG473500	PF01251	PTHR11278,PTHR11278:SF2	KOG3320	NA	K02993	GO:0006412,GO:0005840,GO:0005622,GO:0003735	AT3G02560.2	NA	Ribosomal protein S7e family protein	LOC_Os03g18570.1	40S ribosomal protein S7, putative, expressed
Chr09K	57894557	ASV361	6.71587e-09	57914499	57915864	Pavir.9KG473726	PF04398	PTHR31676,PTHR31676:SF25	NA	NA	NA	NA	AT3G08890.2	NA	Protein of unknown function, DUF538	LOC_Os03g18560.1	DUF538 domain containing protein, putative, expressed
Chr09K	57894557	ASV361	6.71587e-09	57916687	57919630	Pavir.9KG473700	PF00153	PTHR24089,PTHR24089:SF308	KOG0760	NA	K15113	NA	AT1G07030.1	NA	Mitochondrial substrate carrier family protein	LOC_Os03g18550.1	mitochondrial carrier protein, putative, expressed
Chr09K	57894840	ASV361	3.78293e-08	57869195	57869996	Pavir.9KG472800	PF05970	PTHR10492	NA	3.6.4.12	K15255	GO:0006281,GO:0003678,GO:0000723	AT5G28780.1	NA	PIF1 helicase	LOC_Os01g07990.1	retrotransposon protein, putative, unclassified, expressed
Chr09K	57894840	ASV361	3.78293e-08	57873306	57876504	Pavir.9KG473000	PF08263,PF13855,PF07714	PTHR27008,PTHR27008:SF49	KOG1187	2.7.11.1	NA	GO:0005515,GO:0006468,GO:0004672	AT3G51740.1	IMK2	inflorescence meristem receptor-like kinase 2	LOC_Os03g18630.1	receptor-like kinase RHG1, putative, expressed
Chr09K	57894840	ASV361	3.78293e-08	57878963	57883710	Pavir.9KG473100	PF01535	PTHR24015,PTHR24015:SF590	NA	NA	NA	NA	AT1G62350.1	NA	Pentatricopeptide repeat (PPR) superfamily protein	LOC_Os03g18620.1	PPR repeat domain containing protein, putative, expressed
Chr09K	57894840	ASV361	3.78293e-08	57887813	57888994	Pavir.9KG473200	PF10604	PTHR31213,PTHR31213:SF3	NA	NA	K14496	NA	AT5G05440.1	PYL5,RCAR8	Polyketide cyclase/dehydrase and lipid transport superfamily protein	LOC_Os03g18600.1	cyclase/dehydrase family protein, putative, expressed
Chr09K	57894840	ASV361	3.78293e-08	57908253	57911402	Pavir.9KG473400	PF00698	PTHR10982	KOG2926	2.3.1.39	K00645	NA	AT2G30200.1	NA	catalytics;transferases;[acyl-carrier-protein] S-malonyltransferases;binding	LOC_Os03g18590.1	malonyl CoA-acyl carrier protein transacylase, mitochondrial precursor, putative, expressed
Chr09K	57894840	ASV361	3.78293e-08	57911640	57914133	Pavir.9KG473500	PF01251	PTHR11278,PTHR11278:SF2	KOG3320	NA	K02993	GO:0006412,GO:0005840,GO:0005622,GO:0003735	AT3G02560.2	NA	Ribosomal protein S7e family protein	LOC_Os03g18570.1	40S ribosomal protein S7, putative, expressed
Chr09K	57894840	ASV361	3.78293e-08	57914499	57915864	Pavir.9KG473726	PF04398	PTHR31676,PTHR31676:SF25	NA	NA	NA	NA	AT3G08890.2	NA	Protein of unknown function, DUF538	LOC_Os03g18560.1	DUF538 domain containing protein, putative, expressed
Chr09K	57894840	ASV361	3.78293e-08	57916687	57919630	Pavir.9KG473700	PF00153	PTHR24089,PTHR24089:SF308	KOG0760	NA	K15113	NA	AT1G07030.1	NA	Mitochondrial substrate carrier family protein	LOC_Os03g18550.1	mitochondrial carrier protein, putative, expressed
Chr09K	57896080	ASV361	1.94886e-10	57873306	57876504	Pavir.9KG473000	PF08263,PF13855,PF07714	PTHR27008,PTHR27008:SF49	KOG1187	2.7.11.1	NA	GO:0005515,GO:0006468,GO:0004672	AT3G51740.1	IMK2	inflorescence meristem receptor-like kinase 2	LOC_Os03g18630.1	receptor-like kinase RHG1, putative, expressed
Chr09K	57896080	ASV361	1.94886e-10	57878963	57883710	Pavir.9KG473100	PF01535	PTHR24015,PTHR24015:SF590	NA	NA	NA	NA	AT1G62350.1	NA	Pentatricopeptide repeat (PPR) superfamily protein	LOC_Os03g18620.1	PPR repeat domain containing protein, putative, expressed
Chr09K	57896080	ASV361	1.94886e-10	57887813	57888994	Pavir.9KG473200	PF10604	PTHR31213,PTHR31213:SF3	NA	NA	K14496	NA	AT5G05440.1	PYL5,RCAR8	Polyketide cyclase/dehydrase and lipid transport superfamily protein	LOC_Os03g18600.1	cyclase/dehydrase family protein, putative, expressed
Chr09K	57896080	ASV361	1.94886e-10	57908253	57911402	Pavir.9KG473400	PF00698	PTHR10982	KOG2926	2.3.1.39	K00645	NA	AT2G30200.1	NA	catalytics;transferases;[acyl-carrier-protein] S-malonyltransferases;binding	LOC_Os03g18590.1	malonyl CoA-acyl carrier protein transacylase, mitochondrial precursor, putative, expressed
Chr09K	57896080	ASV361	1.94886e-10	57911640	57914133	Pavir.9KG473500	PF01251	PTHR11278,PTHR11278:SF2	KOG3320	NA	K02993	GO:0006412,GO:0005840,GO:0005622,GO:0003735	AT3G02560.2	NA	Ribosomal protein S7e family protein	LOC_Os03g18570.1	40S ribosomal protein S7, putative, expressed
Chr09K	57896080	ASV361	1.94886e-10	57914499	57915864	Pavir.9KG473726	PF04398	PTHR31676,PTHR31676:SF25	NA	NA	NA	NA	AT3G08890.2	NA	Protein of unknown function, DUF538	LOC_Os03g18560.1	DUF538 domain containing protein, putative, expressed
Chr09K	57896080	ASV361	1.94886e-10	57916687	57919630	Pavir.9KG473700	PF00153	PTHR24089,PTHR24089:SF308	KOG0760	NA	K15113	NA	AT1G07030.1	NA	Mitochondrial substrate carrier family protein	LOC_Os03g18550.1	mitochondrial carrier protein, putative, expressed
Chr09K	57896080	ASV361	1.94886e-10	57920810	57938328	Pavir.9KG473800	NA	PTHR15071	NA	NA	NA	NA	AT2G40316.1	NA	NA	LOC_Os03g18540.4	expressed protein
Chr09K	57896204	ASV361	1.95975e-08	57873306	57876504	Pavir.9KG473000	PF08263,PF13855,PF07714	PTHR27008,PTHR27008:SF49	KOG1187	2.7.11.1	NA	GO:0005515,GO:0006468,GO:0004672	AT3G51740.1	IMK2	inflorescence meristem receptor-like kinase 2	LOC_Os03g18630.1	receptor-like kinase RHG1, putative, expressed
Chr09K	57896204	ASV361	1.95975e-08	57878963	57883710	Pavir.9KG473100	PF01535	PTHR24015,PTHR24015:SF590	NA	NA	NA	NA	AT1G62350.1	NA	Pentatricopeptide repeat (PPR) superfamily protein	LOC_Os03g18620.1	PPR repeat domain containing protein, putative, expressed
Chr09K	57896204	ASV361	1.95975e-08	57887813	57888994	Pavir.9KG473200	PF10604	PTHR31213,PTHR31213:SF3	NA	NA	K14496	NA	AT5G05440.1	PYL5,RCAR8	Polyketide cyclase/dehydrase and lipid transport superfamily protein	LOC_Os03g18600.1	cyclase/dehydrase family protein, putative, expressed
Chr09K	57896204	ASV361	1.95975e-08	57908253	57911402	Pavir.9KG473400	PF00698	PTHR10982	KOG2926	2.3.1.39	K00645	NA	AT2G30200.1	NA	catalytics;transferases;[acyl-carrier-protein] S-malonyltransferases;binding	LOC_Os03g18590.1	malonyl CoA-acyl carrier protein transacylase, mitochondrial precursor, putative, expressed
Chr09K	57896204	ASV361	1.95975e-08	57911640	57914133	Pavir.9KG473500	PF01251	PTHR11278,PTHR11278:SF2	KOG3320	NA	K02993	GO:0006412,GO:0005840,GO:0005622,GO:0003735	AT3G02560.2	NA	Ribosomal protein S7e family protein	LOC_Os03g18570.1	40S ribosomal protein S7, putative, expressed
Chr09K	57896204	ASV361	1.95975e-08	57914499	57915864	Pavir.9KG473726	PF04398	PTHR31676,PTHR31676:SF25	NA	NA	NA	NA	AT3G08890.2	NA	Protein of unknown function, DUF538	LOC_Os03g18560.1	DUF538 domain containing protein, putative, expressed
Chr09K	57896204	ASV361	1.95975e-08	57916687	57919630	Pavir.9KG473700	PF00153	PTHR24089,PTHR24089:SF308	KOG0760	NA	K15113	NA	AT1G07030.1	NA	Mitochondrial substrate carrier family protein	LOC_Os03g18550.1	mitochondrial carrier protein, putative, expressed
Chr09K	57896204	ASV361	1.95975e-08	57920810	57938328	Pavir.9KG473800	NA	PTHR15071	NA	NA	NA	NA	AT2G40316.1	NA	NA	LOC_Os03g18540.4	expressed protein
Chr09K	57901889	ASV361	4.86185e-10	57878963	57883710	Pavir.9KG473100	PF01535	PTHR24015,PTHR24015:SF590	NA	NA	NA	NA	AT1G62350.1	NA	Pentatricopeptide repeat (PPR) superfamily protein	LOC_Os03g18620.1	PPR repeat domain containing protein, putative, expressed
Chr09K	57901889	ASV361	4.86185e-10	57887813	57888994	Pavir.9KG473200	PF10604	PTHR31213,PTHR31213:SF3	NA	NA	K14496	NA	AT5G05440.1	PYL5,RCAR8	Polyketide cyclase/dehydrase and lipid transport superfamily protein	LOC_Os03g18600.1	cyclase/dehydrase family protein, putative, expressed
Chr09K	57901889	ASV361	4.86185e-10	57908253	57911402	Pavir.9KG473400	PF00698	PTHR10982	KOG2926	2.3.1.39	K00645	NA	AT2G30200.1	NA	catalytics;transferases;[acyl-carrier-protein] S-malonyltransferases;binding	LOC_Os03g18590.1	malonyl CoA-acyl carrier protein transacylase, mitochondrial precursor, putative, expressed
Chr09K	57901889	ASV361	4.86185e-10	57911640	57914133	Pavir.9KG473500	PF01251	PTHR11278,PTHR11278:SF2	KOG3320	NA	K02993	GO:0006412,GO:0005840,GO:0005622,GO:0003735	AT3G02560.2	NA	Ribosomal protein S7e family protein	LOC_Os03g18570.1	40S ribosomal protein S7, putative, expressed
Chr09K	57901889	ASV361	4.86185e-10	57914499	57915864	Pavir.9KG473726	PF04398	PTHR31676,PTHR31676:SF25	NA	NA	NA	NA	AT3G08890.2	NA	Protein of unknown function, DUF538	LOC_Os03g18560.1	DUF538 domain containing protein, putative, expressed
Chr09K	57901889	ASV361	4.86185e-10	57922403	57923222	Pavir.9KG473926	NA	PTHR19446,PTHR19446:SF355	NA	NA	NA	NA	NA	NA	NA	NA	NA
Chr09K	57901889	ASV361	4.86185e-10	57916687	57919630	Pavir.9KG473700	PF00153	PTHR24089,PTHR24089:SF308	KOG0760	NA	K15113	NA	AT1G07030.1	NA	Mitochondrial substrate carrier family protein	LOC_Os03g18550.1	mitochondrial carrier protein, putative, expressed
Chr09K	57901889	ASV361	4.86185e-10	57920810	57938328	Pavir.9KG473800	NA	PTHR15071	NA	NA	NA	NA	AT2G40316.1	NA	NA	LOC_Os03g18540.4	expressed protein
Chr09K	57902104	ASV361	5.58573e-10	57878963	57883710	Pavir.9KG473100	PF01535	PTHR24015,PTHR24015:SF590	NA	NA	NA	NA	AT1G62350.1	NA	Pentatricopeptide repeat (PPR) superfamily protein	LOC_Os03g18620.1	PPR repeat domain containing protein, putative, expressed
Chr09K	57902104	ASV361	5.58573e-10	57887813	57888994	Pavir.9KG473200	PF10604	PTHR31213,PTHR31213:SF3	NA	NA	K14496	NA	AT5G05440.1	PYL5,RCAR8	Polyketide cyclase/dehydrase and lipid transport superfamily protein	LOC_Os03g18600.1	cyclase/dehydrase family protein, putative, expressed
Chr09K	57902104	ASV361	5.58573e-10	57908253	57911402	Pavir.9KG473400	PF00698	PTHR10982	KOG2926	2.3.1.39	K00645	NA	AT2G30200.1	NA	catalytics;transferases;[acyl-carrier-protein] S-malonyltransferases;binding	LOC_Os03g18590.1	malonyl CoA-acyl carrier protein transacylase, mitochondrial precursor, putative, expressed
Chr09K	57902104	ASV361	5.58573e-10	57911640	57914133	Pavir.9KG473500	PF01251	PTHR11278,PTHR11278:SF2	KOG3320	NA	K02993	GO:0006412,GO:0005840,GO:0005622,GO:0003735	AT3G02560.2	NA	Ribosomal protein S7e family protein	LOC_Os03g18570.1	40S ribosomal protein S7, putative, expressed
Chr09K	57902104	ASV361	5.58573e-10	57914499	57915864	Pavir.9KG473726	PF04398	PTHR31676,PTHR31676:SF25	NA	NA	NA	NA	AT3G08890.2	NA	Protein of unknown function, DUF538	LOC_Os03g18560.1	DUF538 domain containing protein, putative, expressed
Chr09K	57902104	ASV361	5.58573e-10	57922403	57923222	Pavir.9KG473926	NA	PTHR19446,PTHR19446:SF355	NA	NA	NA	NA	NA	NA	NA	NA	NA
Chr09K	57902104	ASV361	5.58573e-10	57916687	57919630	Pavir.9KG473700	PF00153	PTHR24089,PTHR24089:SF308	KOG0760	NA	K15113	NA	AT1G07030.1	NA	Mitochondrial substrate carrier family protein	LOC_Os03g18550.1	mitochondrial carrier protein, putative, expressed
Chr09K	57902104	ASV361	5.58573e-10	57920810	57938328	Pavir.9KG473800	NA	PTHR15071	NA	NA	NA	NA	AT2G40316.1	NA	NA	LOC_Os03g18540.4	expressed protein
Chr09K	57902187	ASV361	6.43114e-10	57878963	57883710	Pavir.9KG473100	PF01535	PTHR24015,PTHR24015:SF590	NA	NA	NA	NA	AT1G62350.1	NA	Pentatricopeptide repeat (PPR) superfamily protein	LOC_Os03g18620.1	PPR repeat domain containing protein, putative, expressed
Chr09K	57902187	ASV361	6.43114e-10	57887813	57888994	Pavir.9KG473200	PF10604	PTHR31213,PTHR31213:SF3	NA	NA	K14496	NA	AT5G05440.1	PYL5,RCAR8	Polyketide cyclase/dehydrase and lipid transport superfamily protein	LOC_Os03g18600.1	cyclase/dehydrase family protein, putative, expressed
Chr09K	57902187	ASV361	6.43114e-10	57908253	57911402	Pavir.9KG473400	PF00698	PTHR10982	KOG2926	2.3.1.39	K00645	NA	AT2G30200.1	NA	catalytics;transferases;[acyl-carrier-protein] S-malonyltransferases;binding	LOC_Os03g18590.1	malonyl CoA-acyl carrier protein transacylase, mitochondrial precursor, putative, expressed
Chr09K	57902187	ASV361	6.43114e-10	57911640	57914133	Pavir.9KG473500	PF01251	PTHR11278,PTHR11278:SF2	KOG3320	NA	K02993	GO:0006412,GO:0005840,GO:0005622,GO:0003735	AT3G02560.2	NA	Ribosomal protein S7e family protein	LOC_Os03g18570.1	40S ribosomal protein S7, putative, expressed
Chr09K	57902187	ASV361	6.43114e-10	57914499	57915864	Pavir.9KG473726	PF04398	PTHR31676,PTHR31676:SF25	NA	NA	NA	NA	AT3G08890.2	NA	Protein of unknown function, DUF538	LOC_Os03g18560.1	DUF538 domain containing protein, putative, expressed
Chr09K	57902187	ASV361	6.43114e-10	57922403	57923222	Pavir.9KG473926	NA	PTHR19446,PTHR19446:SF355	NA	NA	NA	NA	NA	NA	NA	NA	NA
Chr09K	57902187	ASV361	6.43114e-10	57916687	57919630	Pavir.9KG473700	PF00153	PTHR24089,PTHR24089:SF308	KOG0760	NA	K15113	NA	AT1G07030.1	NA	Mitochondrial substrate carrier family protein	LOC_Os03g18550.1	mitochondrial carrier protein, putative, expressed
Chr09K	57902187	ASV361	6.43114e-10	57920810	57938328	Pavir.9KG473800	NA	PTHR15071	NA	NA	NA	NA	AT2G40316.1	NA	NA	LOC_Os03g18540.4	expressed protein
Chr09K	57902277	ASV361	5.43557e-09	57878963	57883710	Pavir.9KG473100	PF01535	PTHR24015,PTHR24015:SF590	NA	NA	NA	NA	AT1G62350.1	NA	Pentatricopeptide repeat (PPR) superfamily protein	LOC_Os03g18620.1	PPR repeat domain containing protein, putative, expressed
Chr09K	57902277	ASV361	5.43557e-09	57887813	57888994	Pavir.9KG473200	PF10604	PTHR31213,PTHR31213:SF3	NA	NA	K14496	NA	AT5G05440.1	PYL5,RCAR8	Polyketide cyclase/dehydrase and lipid transport superfamily protein	LOC_Os03g18600.1	cyclase/dehydrase family protein, putative, expressed
Chr09K	57902277	ASV361	5.43557e-09	57908253	57911402	Pavir.9KG473400	PF00698	PTHR10982	KOG2926	2.3.1.39	K00645	NA	AT2G30200.1	NA	catalytics;transferases;[acyl-carrier-protein] S-malonyltransferases;binding	LOC_Os03g18590.1	malonyl CoA-acyl carrier protein transacylase, mitochondrial precursor, putative, expressed
Chr09K	57902277	ASV361	5.43557e-09	57911640	57914133	Pavir.9KG473500	PF01251	PTHR11278,PTHR11278:SF2	KOG3320	NA	K02993	GO:0006412,GO:0005840,GO:0005622,GO:0003735	AT3G02560.2	NA	Ribosomal protein S7e family protein	LOC_Os03g18570.1	40S ribosomal protein S7, putative, expressed
Chr09K	57902277	ASV361	5.43557e-09	57914499	57915864	Pavir.9KG473726	PF04398	PTHR31676,PTHR31676:SF25	NA	NA	NA	NA	AT3G08890.2	NA	Protein of unknown function, DUF538	LOC_Os03g18560.1	DUF538 domain containing protein, putative, expressed
Chr09K	57902277	ASV361	5.43557e-09	57922403	57923222	Pavir.9KG473926	NA	PTHR19446,PTHR19446:SF355	NA	NA	NA	NA	NA	NA	NA	NA	NA
Chr09K	57902277	ASV361	5.43557e-09	57916687	57919630	Pavir.9KG473700	PF00153	PTHR24089,PTHR24089:SF308	KOG0760	NA	K15113	NA	AT1G07030.1	NA	Mitochondrial substrate carrier family protein	LOC_Os03g18550.1	mitochondrial carrier protein, putative, expressed
Chr09K	57902277	ASV361	5.43557e-09	57920810	57938328	Pavir.9KG473800	NA	PTHR15071	NA	NA	NA	NA	AT2G40316.1	NA	NA	LOC_Os03g18540.4	expressed protein
Chr09K	57902632	ASV361	9.52899e-09	57878963	57883710	Pavir.9KG473100	PF01535	PTHR24015,PTHR24015:SF590	NA	NA	NA	NA	AT1G62350.1	NA	Pentatricopeptide repeat (PPR) superfamily protein	LOC_Os03g18620.1	PPR repeat domain containing protein, putative, expressed
Chr09K	57902632	ASV361	9.52899e-09	57887813	57888994	Pavir.9KG473200	PF10604	PTHR31213,PTHR31213:SF3	NA	NA	K14496	NA	AT5G05440.1	PYL5,RCAR8	Polyketide cyclase/dehydrase and lipid transport superfamily protein	LOC_Os03g18600.1	cyclase/dehydrase family protein, putative, expressed
Chr09K	57902632	ASV361	9.52899e-09	57908253	57911402	Pavir.9KG473400	PF00698	PTHR10982	KOG2926	2.3.1.39	K00645	NA	AT2G30200.1	NA	catalytics;transferases;[acyl-carrier-protein] S-malonyltransferases;binding	LOC_Os03g18590.1	malonyl CoA-acyl carrier protein transacylase, mitochondrial precursor, putative, expressed
Chr09K	57902632	ASV361	9.52899e-09	57911640	57914133	Pavir.9KG473500	PF01251	PTHR11278,PTHR11278:SF2	KOG3320	NA	K02993	GO:0006412,GO:0005840,GO:0005622,GO:0003735	AT3G02560.2	NA	Ribosomal protein S7e family protein	LOC_Os03g18570.1	40S ribosomal protein S7, putative, expressed
Chr09K	57902632	ASV361	9.52899e-09	57914499	57915864	Pavir.9KG473726	PF04398	PTHR31676,PTHR31676:SF25	NA	NA	NA	NA	AT3G08890.2	NA	Protein of unknown function, DUF538	LOC_Os03g18560.1	DUF538 domain containing protein, putative, expressed
Chr09K	57902632	ASV361	9.52899e-09	57922403	57923222	Pavir.9KG473926	NA	PTHR19446,PTHR19446:SF355	NA	NA	NA	NA	NA	NA	NA	NA	NA
Chr09K	57902632	ASV361	9.52899e-09	57916687	57919630	Pavir.9KG473700	PF00153	PTHR24089,PTHR24089:SF308	KOG0760	NA	K15113	NA	AT1G07030.1	NA	Mitochondrial substrate carrier family protein	LOC_Os03g18550.1	mitochondrial carrier protein, putative, expressed
Chr09K	57902632	ASV361	9.52899e-09	57920810	57938328	Pavir.9KG473800	NA	PTHR15071	NA	NA	NA	NA	AT2G40316.1	NA	NA	LOC_Os03g18540.4	expressed protein
Chr09K	57903592	ASV361	8.50979e-09	57878963	57883710	Pavir.9KG473100	PF01535	PTHR24015,PTHR24015:SF590	NA	NA	NA	NA	AT1G62350.1	NA	Pentatricopeptide repeat (PPR) superfamily protein	LOC_Os03g18620.1	PPR repeat domain containing protein, putative, expressed
Chr09K	57903592	ASV361	8.50979e-09	57887813	57888994	Pavir.9KG473200	PF10604	PTHR31213,PTHR31213:SF3	NA	NA	K14496	NA	AT5G05440.1	PYL5,RCAR8	Polyketide cyclase/dehydrase and lipid transport superfamily protein	LOC_Os03g18600.1	cyclase/dehydrase family protein, putative, expressed
Chr09K	57903592	ASV361	8.50979e-09	57908253	57911402	Pavir.9KG473400	PF00698	PTHR10982	KOG2926	2.3.1.39	K00645	NA	AT2G30200.1	NA	catalytics;transferases;[acyl-carrier-protein] S-malonyltransferases;binding	LOC_Os03g18590.1	malonyl CoA-acyl carrier protein transacylase, mitochondrial precursor, putative, expressed
Chr09K	57903592	ASV361	8.50979e-09	57911640	57914133	Pavir.9KG473500	PF01251	PTHR11278,PTHR11278:SF2	KOG3320	NA	K02993	GO:0006412,GO:0005840,GO:0005622,GO:0003735	AT3G02560.2	NA	Ribosomal protein S7e family protein	LOC_Os03g18570.1	40S ribosomal protein S7, putative, expressed
Chr09K	57903592	ASV361	8.50979e-09	57914499	57915864	Pavir.9KG473726	PF04398	PTHR31676,PTHR31676:SF25	NA	NA	NA	NA	AT3G08890.2	NA	Protein of unknown function, DUF538	LOC_Os03g18560.1	DUF538 domain containing protein, putative, expressed
Chr09K	57903592	ASV361	8.50979e-09	57922403	57923222	Pavir.9KG473926	NA	PTHR19446,PTHR19446:SF355	NA	NA	NA	NA	NA	NA	NA	NA	NA
Chr09K	57903592	ASV361	8.50979e-09	57916687	57919630	Pavir.9KG473700	PF00153	PTHR24089,PTHR24089:SF308	KOG0760	NA	K15113	NA	AT1G07030.1	NA	Mitochondrial substrate carrier family protein	LOC_Os03g18550.1	mitochondrial carrier protein, putative, expressed
Chr09K	57903592	ASV361	8.50979e-09	57920810	57938328	Pavir.9KG473800	NA	PTHR15071	NA	NA	NA	NA	AT2G40316.1	NA	NA	LOC_Os03g18540.4	expressed protein
Chr09K	57905948	ASV361	3.23518e-08	57878963	57883710	Pavir.9KG473100	PF01535	PTHR24015,PTHR24015:SF590	NA	NA	NA	NA	AT1G62350.1	NA	Pentatricopeptide repeat (PPR) superfamily protein	LOC_Os03g18620.1	PPR repeat domain containing protein, putative, expressed
Chr09K	57905948	ASV361	3.23518e-08	57887813	57888994	Pavir.9KG473200	PF10604	PTHR31213,PTHR31213:SF3	NA	NA	K14496	NA	AT5G05440.1	PYL5,RCAR8	Polyketide cyclase/dehydrase and lipid transport superfamily protein	LOC_Os03g18600.1	cyclase/dehydrase family protein, putative, expressed
Chr09K	57905948	ASV361	3.23518e-08	57908253	57911402	Pavir.9KG473400	PF00698	PTHR10982	KOG2926	2.3.1.39	K00645	NA	AT2G30200.1	NA	catalytics;transferases;[acyl-carrier-protein] S-malonyltransferases;binding	LOC_Os03g18590.1	malonyl CoA-acyl carrier protein transacylase, mitochondrial precursor, putative, expressed
Chr09K	57905948	ASV361	3.23518e-08	57911640	57914133	Pavir.9KG473500	PF01251	PTHR11278,PTHR11278:SF2	KOG3320	NA	K02993	GO:0006412,GO:0005840,GO:0005622,GO:0003735	AT3G02560.2	NA	Ribosomal protein S7e family protein	LOC_Os03g18570.1	40S ribosomal protein S7, putative, expressed
Chr09K	57905948	ASV361	3.23518e-08	57914499	57915864	Pavir.9KG473726	PF04398	PTHR31676,PTHR31676:SF25	NA	NA	NA	NA	AT3G08890.2	NA	Protein of unknown function, DUF538	LOC_Os03g18560.1	DUF538 domain containing protein, putative, expressed
Chr09K	57905948	ASV361	3.23518e-08	57922403	57923222	Pavir.9KG473926	NA	PTHR19446,PTHR19446:SF355	NA	NA	NA	NA	NA	NA	NA	NA	NA
Chr09K	57905948	ASV361	3.23518e-08	57916687	57919630	Pavir.9KG473700	PF00153	PTHR24089,PTHR24089:SF308	KOG0760	NA	K15113	NA	AT1G07030.1	NA	Mitochondrial substrate carrier family protein	LOC_Os03g18550.1	mitochondrial carrier protein, putative, expressed
Chr09K	57905948	ASV361	3.23518e-08	57920810	57938328	Pavir.9KG473800	NA	PTHR15071	NA	NA	NA	NA	AT2G40316.1	NA	NA	LOC_Os03g18540.4	expressed protein
Chr09K	57906077	ASV361	2.92989e-09	57878963	57883710	Pavir.9KG473100	PF01535	PTHR24015,PTHR24015:SF590	NA	NA	NA	NA	AT1G62350.1	NA	Pentatricopeptide repeat (PPR) superfamily protein	LOC_Os03g18620.1	PPR repeat domain containing protein, putative, expressed
Chr09K	57906077	ASV361	2.92989e-09	57887813	57888994	Pavir.9KG473200	PF10604	PTHR31213,PTHR31213:SF3	NA	NA	K14496	NA	AT5G05440.1	PYL5,RCAR8	Polyketide cyclase/dehydrase and lipid transport superfamily protein	LOC_Os03g18600.1	cyclase/dehydrase family protein, putative, expressed
Chr09K	57906077	ASV361	2.92989e-09	57908253	57911402	Pavir.9KG473400	PF00698	PTHR10982	KOG2926	2.3.1.39	K00645	NA	AT2G30200.1	NA	catalytics;transferases;[acyl-carrier-protein] S-malonyltransferases;binding	LOC_Os03g18590.1	malonyl CoA-acyl carrier protein transacylase, mitochondrial precursor, putative, expressed
Chr09K	57906077	ASV361	2.92989e-09	57911640	57914133	Pavir.9KG473500	PF01251	PTHR11278,PTHR11278:SF2	KOG3320	NA	K02993	GO:0006412,GO:0005840,GO:0005622,GO:0003735	AT3G02560.2	NA	Ribosomal protein S7e family protein	LOC_Os03g18570.1	40S ribosomal protein S7, putative, expressed
Chr09K	57906077	ASV361	2.92989e-09	57914499	57915864	Pavir.9KG473726	PF04398	PTHR31676,PTHR31676:SF25	NA	NA	NA	NA	AT3G08890.2	NA	Protein of unknown function, DUF538	LOC_Os03g18560.1	DUF538 domain containing protein, putative, expressed
Chr09K	57906077	ASV361	2.92989e-09	57922403	57923222	Pavir.9KG473926	NA	PTHR19446,PTHR19446:SF355	NA	NA	NA	NA	NA	NA	NA	NA	NA
Chr09K	57906077	ASV361	2.92989e-09	57916687	57919630	Pavir.9KG473700	PF00153	PTHR24089,PTHR24089:SF308	KOG0760	NA	K15113	NA	AT1G07030.1	NA	Mitochondrial substrate carrier family protein	LOC_Os03g18550.1	mitochondrial carrier protein, putative, expressed
Chr09K	57906077	ASV361	2.92989e-09	57920810	57938328	Pavir.9KG473800	NA	PTHR15071	NA	NA	NA	NA	AT2G40316.1	NA	NA	LOC_Os03g18540.4	expressed protein
Chr09K	57907073	ASV361	4.74893e-09	57878963	57883710	Pavir.9KG473100	PF01535	PTHR24015,PTHR24015:SF590	NA	NA	NA	NA	AT1G62350.1	NA	Pentatricopeptide repeat (PPR) superfamily protein	LOC_Os03g18620.1	PPR repeat domain containing protein, putative, expressed
Chr09K	57907073	ASV361	4.74893e-09	57887813	57888994	Pavir.9KG473200	PF10604	PTHR31213,PTHR31213:SF3	NA	NA	K14496	NA	AT5G05440.1	PYL5,RCAR8	Polyketide cyclase/dehydrase and lipid transport superfamily protein	LOC_Os03g18600.1	cyclase/dehydrase family protein, putative, expressed
Chr09K	57907073	ASV361	4.74893e-09	57908253	57911402	Pavir.9KG473400	PF00698	PTHR10982	KOG2926	2.3.1.39	K00645	NA	AT2G30200.1	NA	catalytics;transferases;[acyl-carrier-protein] S-malonyltransferases;binding	LOC_Os03g18590.1	malonyl CoA-acyl carrier protein transacylase, mitochondrial precursor, putative, expressed
Chr09K	57907073	ASV361	4.74893e-09	57911640	57914133	Pavir.9KG473500	PF01251	PTHR11278,PTHR11278:SF2	KOG3320	NA	K02993	GO:0006412,GO:0005840,GO:0005622,GO:0003735	AT3G02560.2	NA	Ribosomal protein S7e family protein	LOC_Os03g18570.1	40S ribosomal protein S7, putative, expressed
Chr09K	57907073	ASV361	4.74893e-09	57914499	57915864	Pavir.9KG473726	PF04398	PTHR31676,PTHR31676:SF25	NA	NA	NA	NA	AT3G08890.2	NA	Protein of unknown function, DUF538	LOC_Os03g18560.1	DUF538 domain containing protein, putative, expressed
Chr09K	57907073	ASV361	4.74893e-09	57922403	57923222	Pavir.9KG473926	NA	PTHR19446,PTHR19446:SF355	NA	NA	NA	NA	NA	NA	NA	NA	NA
Chr09K	57907073	ASV361	4.74893e-09	57916687	57919630	Pavir.9KG473700	PF00153	PTHR24089,PTHR24089:SF308	KOG0760	NA	K15113	NA	AT1G07030.1	NA	Mitochondrial substrate carrier family protein	LOC_Os03g18550.1	mitochondrial carrier protein, putative, expressed
Chr09K	57907073	ASV361	4.74893e-09	57920810	57938328	Pavir.9KG473800	NA	PTHR15071	NA	NA	NA	NA	AT2G40316.1	NA	NA	LOC_Os03g18540.4	expressed protein
Chr09K	57907557	ASV361	2.71602e-08	57878963	57883710	Pavir.9KG473100	PF01535	PTHR24015,PTHR24015:SF590	NA	NA	NA	NA	AT1G62350.1	NA	Pentatricopeptide repeat (PPR) superfamily protein	LOC_Os03g18620.1	PPR repeat domain containing protein, putative, expressed
Chr09K	57907557	ASV361	2.71602e-08	57887813	57888994	Pavir.9KG473200	PF10604	PTHR31213,PTHR31213:SF3	NA	NA	K14496	NA	AT5G05440.1	PYL5,RCAR8	Polyketide cyclase/dehydrase and lipid transport superfamily protein	LOC_Os03g18600.1	cyclase/dehydrase family protein, putative, expressed
Chr09K	57907557	ASV361	2.71602e-08	57908253	57911402	Pavir.9KG473400	PF00698	PTHR10982	KOG2926	2.3.1.39	K00645	NA	AT2G30200.1	NA	catalytics;transferases;[acyl-carrier-protein] S-malonyltransferases;binding	LOC_Os03g18590.1	malonyl CoA-acyl carrier protein transacylase, mitochondrial precursor, putative, expressed
Chr09K	57907557	ASV361	2.71602e-08	57911640	57914133	Pavir.9KG473500	PF01251	PTHR11278,PTHR11278:SF2	KOG3320	NA	K02993	GO:0006412,GO:0005840,GO:0005622,GO:0003735	AT3G02560.2	NA	Ribosomal protein S7e family protein	LOC_Os03g18570.1	40S ribosomal protein S7, putative, expressed
Chr09K	57907557	ASV361	2.71602e-08	57914499	57915864	Pavir.9KG473726	PF04398	PTHR31676,PTHR31676:SF25	NA	NA	NA	NA	AT3G08890.2	NA	Protein of unknown function, DUF538	LOC_Os03g18560.1	DUF538 domain containing protein, putative, expressed
Chr09K	57907557	ASV361	2.71602e-08	57922403	57923222	Pavir.9KG473926	NA	PTHR19446,PTHR19446:SF355	NA	NA	NA	NA	NA	NA	NA	NA	NA
Chr09K	57907557	ASV361	2.71602e-08	57916687	57919630	Pavir.9KG473700	PF00153	PTHR24089,PTHR24089:SF308	KOG0760	NA	K15113	NA	AT1G07030.1	NA	Mitochondrial substrate carrier family protein	LOC_Os03g18550.1	mitochondrial carrier protein, putative, expressed
Chr09K	57907557	ASV361	2.71602e-08	57920810	57938328	Pavir.9KG473800	NA	PTHR15071	NA	NA	NA	NA	AT2G40316.1	NA	NA	LOC_Os03g18540.4	expressed protein
Chr09K	57907558	ASV361	1.08667e-08	57878963	57883710	Pavir.9KG473100	PF01535	PTHR24015,PTHR24015:SF590	NA	NA	NA	NA	AT1G62350.1	NA	Pentatricopeptide repeat (PPR) superfamily protein	LOC_Os03g18620.1	PPR repeat domain containing protein, putative, expressed
Chr09K	57907558	ASV361	1.08667e-08	57887813	57888994	Pavir.9KG473200	PF10604	PTHR31213,PTHR31213:SF3	NA	NA	K14496	NA	AT5G05440.1	PYL5,RCAR8	Polyketide cyclase/dehydrase and lipid transport superfamily protein	LOC_Os03g18600.1	cyclase/dehydrase family protein, putative, expressed
Chr09K	57907558	ASV361	1.08667e-08	57908253	57911402	Pavir.9KG473400	PF00698	PTHR10982	KOG2926	2.3.1.39	K00645	NA	AT2G30200.1	NA	catalytics;transferases;[acyl-carrier-protein] S-malonyltransferases;binding	LOC_Os03g18590.1	malonyl CoA-acyl carrier protein transacylase, mitochondrial precursor, putative, expressed
Chr09K	57907558	ASV361	1.08667e-08	57911640	57914133	Pavir.9KG473500	PF01251	PTHR11278,PTHR11278:SF2	KOG3320	NA	K02993	GO:0006412,GO:0005840,GO:0005622,GO:0003735	AT3G02560.2	NA	Ribosomal protein S7e family protein	LOC_Os03g18570.1	40S ribosomal protein S7, putative, expressed
Chr09K	57907558	ASV361	1.08667e-08	57914499	57915864	Pavir.9KG473726	PF04398	PTHR31676,PTHR31676:SF25	NA	NA	NA	NA	AT3G08890.2	NA	Protein of unknown function, DUF538	LOC_Os03g18560.1	DUF538 domain containing protein, putative, expressed
Chr09K	57907558	ASV361	1.08667e-08	57922403	57923222	Pavir.9KG473926	NA	PTHR19446,PTHR19446:SF355	NA	NA	NA	NA	NA	NA	NA	NA	NA
Chr09K	57907558	ASV361	1.08667e-08	57916687	57919630	Pavir.9KG473700	PF00153	PTHR24089,PTHR24089:SF308	KOG0760	NA	K15113	NA	AT1G07030.1	NA	Mitochondrial substrate carrier family protein	LOC_Os03g18550.1	mitochondrial carrier protein, putative, expressed
Chr09K	57907558	ASV361	1.08667e-08	57920810	57938328	Pavir.9KG473800	NA	PTHR15071	NA	NA	NA	NA	AT2G40316.1	NA	NA	LOC_Os03g18540.4	expressed protein
Chr09K	57907606	ASV361	3.84686e-08	57878963	57883710	Pavir.9KG473100	PF01535	PTHR24015,PTHR24015:SF590	NA	NA	NA	NA	AT1G62350.1	NA	Pentatricopeptide repeat (PPR) superfamily protein	LOC_Os03g18620.1	PPR repeat domain containing protein, putative, expressed
Chr09K	57907606	ASV361	3.84686e-08	57887813	57888994	Pavir.9KG473200	PF10604	PTHR31213,PTHR31213:SF3	NA	NA	K14496	NA	AT5G05440.1	PYL5,RCAR8	Polyketide cyclase/dehydrase and lipid transport superfamily protein	LOC_Os03g18600.1	cyclase/dehydrase family protein, putative, expressed
Chr09K	57907606	ASV361	3.84686e-08	57908253	57911402	Pavir.9KG473400	PF00698	PTHR10982	KOG2926	2.3.1.39	K00645	NA	AT2G30200.1	NA	catalytics;transferases;[acyl-carrier-protein] S-malonyltransferases;binding	LOC_Os03g18590.1	malonyl CoA-acyl carrier protein transacylase, mitochondrial precursor, putative, expressed
Chr09K	57907606	ASV361	3.84686e-08	57911640	57914133	Pavir.9KG473500	PF01251	PTHR11278,PTHR11278:SF2	KOG3320	NA	K02993	GO:0006412,GO:0005840,GO:0005622,GO:0003735	AT3G02560.2	NA	Ribosomal protein S7e family protein	LOC_Os03g18570.1	40S ribosomal protein S7, putative, expressed
Chr09K	57907606	ASV361	3.84686e-08	57914499	57915864	Pavir.9KG473726	PF04398	PTHR31676,PTHR31676:SF25	NA	NA	NA	NA	AT3G08890.2	NA	Protein of unknown function, DUF538	LOC_Os03g18560.1	DUF538 domain containing protein, putative, expressed
Chr09K	57907606	ASV361	3.84686e-08	57922403	57923222	Pavir.9KG473926	NA	PTHR19446,PTHR19446:SF355	NA	NA	NA	NA	NA	NA	NA	NA	NA
Chr09K	57907606	ASV361	3.84686e-08	57916687	57919630	Pavir.9KG473700	PF00153	PTHR24089,PTHR24089:SF308	KOG0760	NA	K15113	NA	AT1G07030.1	NA	Mitochondrial substrate carrier family protein	LOC_Os03g18550.1	mitochondrial carrier protein, putative, expressed
Chr09K	57907606	ASV361	3.84686e-08	57920810	57938328	Pavir.9KG473800	NA	PTHR15071	NA	NA	NA	NA	AT2G40316.1	NA	NA	LOC_Os03g18540.4	expressed protein
Chr09K	57907742	ASV361	4.35819e-09	57878963	57883710	Pavir.9KG473100	PF01535	PTHR24015,PTHR24015:SF590	NA	NA	NA	NA	AT1G62350.1	NA	Pentatricopeptide repeat (PPR) superfamily protein	LOC_Os03g18620.1	PPR repeat domain containing protein, putative, expressed
Chr09K	57907742	ASV361	4.35819e-09	57887813	57888994	Pavir.9KG473200	PF10604	PTHR31213,PTHR31213:SF3	NA	NA	K14496	NA	AT5G05440.1	PYL5,RCAR8	Polyketide cyclase/dehydrase and lipid transport superfamily protein	LOC_Os03g18600.1	cyclase/dehydrase family protein, putative, expressed
Chr09K	57907742	ASV361	4.35819e-09	57908253	57911402	Pavir.9KG473400	PF00698	PTHR10982	KOG2926	2.3.1.39	K00645	NA	AT2G30200.1	NA	catalytics;transferases;[acyl-carrier-protein] S-malonyltransferases;binding	LOC_Os03g18590.1	malonyl CoA-acyl carrier protein transacylase, mitochondrial precursor, putative, expressed
Chr09K	57907742	ASV361	4.35819e-09	57911640	57914133	Pavir.9KG473500	PF01251	PTHR11278,PTHR11278:SF2	KOG3320	NA	K02993	GO:0006412,GO:0005840,GO:0005622,GO:0003735	AT3G02560.2	NA	Ribosomal protein S7e family protein	LOC_Os03g18570.1	40S ribosomal protein S7, putative, expressed
Chr09K	57907742	ASV361	4.35819e-09	57914499	57915864	Pavir.9KG473726	PF04398	PTHR31676,PTHR31676:SF25	NA	NA	NA	NA	AT3G08890.2	NA	Protein of unknown function, DUF538	LOC_Os03g18560.1	DUF538 domain containing protein, putative, expressed
Chr09K	57907742	ASV361	4.35819e-09	57922403	57923222	Pavir.9KG473926	NA	PTHR19446,PTHR19446:SF355	NA	NA	NA	NA	NA	NA	NA	NA	NA
Chr09K	57907742	ASV361	4.35819e-09	57916687	57919630	Pavir.9KG473700	PF00153	PTHR24089,PTHR24089:SF308	KOG0760	NA	K15113	NA	AT1G07030.1	NA	Mitochondrial substrate carrier family protein	LOC_Os03g18550.1	mitochondrial carrier protein, putative, expressed
Chr09K	57907742	ASV361	4.35819e-09	57920810	57938328	Pavir.9KG473800	NA	PTHR15071	NA	NA	NA	NA	AT2G40316.1	NA	NA	LOC_Os03g18540.4	expressed protein
Chr09K	61833624	ASV228	4.21008e-08	61804801	61813290	Pavir.9KG534000	PF01367,PF02739	PTHR10133,PTHR10133:SF22	NA	2.7.7.7	NA	GO:0003824,GO:0003677	AT3G52050.3	NA	5\'-3\' exonuclease family protein	LOC_Os03g12610.1	DNA polymerase I, putative, expressed
Chr09K	61833624	ASV228	4.21008e-08	61804801	61813290	Pavir.9KG534000	PF01367,PF02739	PTHR10133,PTHR10133:SF22	NA	2.7.7.7	NA	GO:0003824,GO:0003677	AT3G52050.4	NA	5\'-3\' exonuclease family protein	LOC_Os03g12610.1	DNA polymerase I, putative, expressed
Chr09K	61833624	ASV228	4.21008e-08	61804801	61813290	Pavir.9KG534000	PF01367,PF02739	PTHR10133,PTHR10133:SF22	NA	2.7.7.7	NA	GO:0003824,GO:0003677	AT3G52050.2	NA	5\'-3\' exonuclease family protein	LOC_Os03g12610.1	DNA polymerase I, putative, expressed
Chr09K	61833624	ASV228	4.21008e-08	61812832	61816670	Pavir.9KG534100	PF00332	PTHR32227,PTHR32227:SF109	NA	3.2.1.39	NA	GO:0005975,GO:0004553	AT4G34480.1	NA	O-Glycosyl hydrolases family 17 protein	LOC_Os03g12620.1	glycosyl hydrolases family 17, putative, expressed
Chr09K	61833624	ASV228	4.21008e-08	61818701	61826122	Pavir.9KG534200	NA	PTHR34936,PTHR34936:SF2	NA	NA	NA	NA	AT1G20460.1	NA	NA	LOC_Os03g12630.1	expressed protein
Chr09K	61833624	ASV228	4.21008e-08	61855743	61862355	Pavir.9KG534400	PF00067	PTHR24286,PTHR24286:SF37	KOG0157	NA	K09587	GO:0055114,GO:0020037,GO:0016705,GO:0005506	AT3G50660.1	CLM,CYP90B1,DWF4,PSC1,SAV1,SNP2	Cytochrome P450 superfamily protein	LOC_Os03g12660.1	cytochrome P450, putative, expressed
Chr09K	61833624	ASV228	4.21008e-08	61855743	61862355	Pavir.9KG534400	PF00067	PTHR24286,PTHR24286:SF37	KOG0157	NA	NA	GO:0055114,GO:0020037,GO:0016705,GO:0005506	AT3G50660.1	CLM,CYP90B1,DWF4,PSC1,SAV1,SNP2	Cytochrome P450 superfamily protein	LOC_Os03g12660.1	cytochrome P450, putative, expressed
Chr09K	61833624	ASV228	4.21008e-08	61832486	61833378	Pavir.9KG534426	NA	NA	NA	NA	NA	NA	NA	NA	NA	NA	NA
Chr09K	70641347	ASV180	1.76986e-08	70623513	70625103	Pavir.9KG558200	NA	PTHR35500	NA	NA	NA	NA	AT5G03050.1	NA	NA	LOC_Os03g01840.1	knotted 1-binding protein 36, putative, expressed
Chr09K	70641347	ASV180	1.76986e-08	70624902	70628602	Pavir.9KG558100	PF00271,PF00270	PTHR24031,PTHR24031:SF181	KOG0331	3.6.4.13	K13179	GO:0005524,GO:0003676	AT3G06980.1	NA	DEA(D/H)-box RNA helicase family protein	LOC_Os03g01830.1	DEAD-box ATP-dependent RNA helicase, putative, expressed
Chr09K	70641347	ASV180	1.76986e-08	70651588	70653601	Pavir.9KG557600	NA	PTHR16047,PTHR16047:SF9	NA	NA	NA	NA	AT5G03450.1	NA	Transducin/WD40 repeat-like superfamily protein	LOC_Os03g01790.1	zinc finger, C3HC4 type domain containing protein, expressed
Chr09K	70641347	ASV180	1.76986e-08	70654101	70656255	Pavir.9KG557500	NA	PTHR16047	NA	NA	NA	NA	AT5G03450.1	NA	Transducin/WD40 repeat-like superfamily protein	LOC_Os03g01790.1	zinc finger, C3HC4 type domain containing protein, expressed
Chr09K	70641347	ASV180	1.76986e-08	70656662	70657960	Pavir.9KG557400	PF00581	PTHR10828,PTHR10828:SF47	NA	1.20.99.1,1.20.4.1	K18065	NA	AT5G03455.1	ACR2,ARATH;CDC25,CDC25	Rhodanese/Cell cycle control phosphatase superfamily protein	LOC_Os03g01770.1	rhodanese, putative, expressed
Chr09K	70641347	ASV180	1.76986e-08	70658923	70661789	Pavir.9KG557300	PF03016	PTHR11062,PTHR11062:SF46	KOG1021	2.4.2.41	NA	NA	AT5G22940.1	F8H	FRA8 homolog	LOC_Os03g01760.1	exostosin family domain containing protein, expressed
Chr09K	70641347	ASV180	1.76986e-08	70628263	70642165	Pavir.9KG557800	PF08513,PF00400	PTHR22847,PTHR22847:SF429	KOG2445,KOG1332,KOG0286,KOG0645	NA	NA	GO:0005515	AT4G32551.2	LUG,RON2	LisH dimerisation motif;WD40/YVTN repeat-like-containing domain	LOC_Os03g64300.1	THION30 - Plant thionin family protein precursor, expressed
Chr09K	70641347	ASV180	1.76986e-08	70662897	70668006	Pavir.9KG557200	PF00782,PF16561	PTHR10343,PTHR10343:SF58	KOG1716	NA	NA	GO:0008138,GO:0006470	AT3G52180.1	ATPTPKIS1,ATSEX4,DSP4,SEX4	dual specificity protein phosphatase (DsPTP1) family protein	LOC_Os03g01750.2	dual specificity protein phosphatase, putative, expressed
Chr09K	70641347	ASV180	1.76986e-08	70662897	70668006	Pavir.9KG557200	PF00782,PF16561	PTHR10343,PTHR10343:SF58	NA	NA	NA	GO:0008138,GO:0006470	AT3G52180.1	ATPTPKIS1,ATSEX4,DSP4,SEX4	dual specificity protein phosphatase (DsPTP1) family protein	LOC_Os03g01750.1	dual specificity protein phosphatase, putative, expressed
Chr09K	70641347	ASV180	1.76986e-08	70662897	70668006	Pavir.9KG557200	PF00782,PF16561	PTHR10343,PTHR10343:SF58	KOG1716	NA	NA	GO:0008138,GO:0006470	AT3G52180.1	ATPTPKIS1,ATSEX4,DSP4,SEX4	dual specificity protein phosphatase (DsPTP1) family protein	LOC_Os03g01750.4	dual specificity protein phosphatase, putative, expressed
Chr09K	70641347	ASV180	1.76986e-08	70662897	70668006	Pavir.9KG557200	PF00782	PTHR10343,PTHR10343:SF58	KOG1716	NA	NA	GO:0008138,GO:0006470	AT3G52180.1	ATPTPKIS1,ATSEX4,DSP4,SEX4	dual specificity protein phosphatase (DsPTP1) family protein	LOC_Os03g01750.1	dual specificity protein phosphatase, putative, expressed
Chr09K	70641347	ASV180	1.76986e-08	70646429	70651769	Pavir.9KG557700	PF04116	PTHR11863,PTHR11863:SF51	KOG0873	1.14.13.72	NA	GO:0055114,GO:0016491,GO:0006633,GO:0005506	AT4G12110.1	ATSMO1,ATSMO1-1,SMO1-1	sterol-4alpha-methyl oxidase 1-1	LOC_Os10g39810.1	fatty acid hydroxylase, putative, expressed
Chr09N	9266696	ASV16	4.92266e-08	9249217	9255939	Pavir.9NG120400	PF07762	PTHR33086,PTHR33086:SF1	NA	NA	NA	NA	NA	NA	NA	LOC_Os03g54190.1	expressed protein
Chr09N	9266696	ASV16	4.92266e-08	9265294	9266161	Pavir.9NG120600	NA	NA	NA	NA	NA	NA	NA	NA	NA	NA	NA
Chr09N	9266696	ASV16	4.92266e-08	9268394	9268619	Pavir.9NG120700	NA	PTHR10438,PTHR10438:SF240	NA	1.6.5.4	NA	GO:0045454,GO:0015035,GO:0006662	AT3G08710.1	ATH9,TH9,TRX H9	thioredoxin H-type 9	LOC_Os01g07376.1	thioredoxin, putative, expressed
Chr09N	9266696	ASV16	4.92266e-08	9232216	9248924	Pavir.9NG120300	PF04452	PTHR30027,PTHR30027:SF4	NA	2.1.1.193	NA	GO:0008168,GO:0006364	AT1G50000.1	NA	methyltransferases	LOC_Os03g51984.1	differentiation protein, putative, expressed
Chr09N	9266696	ASV16	4.92266e-08	9256340	9257339	Pavir.9NG120473	NA	NA	NA	NA	NA	NA	NA	NA	NA	LOC_Os03g51980.1	expressed protein
Chr09N	9266696	ASV16	4.92266e-08	9271927	9275785	Pavir.9NG120800	PF08880,PF08879	PTHR31602,PTHR31602:SF2	NA	NA	NA	GO:0006355,GO:0005634,GO:0005524,GO:0032502,GO:0006351	AT2G22840.1	AtGRF1,GRF1	growth-regulating factor 1	LOC_Os03g51970.1	growth-regulating factor, putative, expressed
Chr09N	10521701	ASV66	6.69854e-10	10491614	10501112	Pavir.9NG130300	PF00780	PTHR12894,PTHR12894:SF10	NA	NA	NA	NA	AT4G36630.1	EMB2754	Vacuolar sorting protein 39	LOC_Os03g50740.2	retrotransposon protein, putative, SINE subclass, expressed
Chr09N	10521701	ASV66	6.69854e-10	10503459	10505689	Pavir.9NG130446	PF10367	PTHR12894,PTHR12894:SF10	NA	NA	NA	NA	AT4G36630.1	EMB2754	Vacuolar sorting protein 39	LOC_Os03g50740.1	retrotransposon protein, putative, SINE subclass, expressed
Chr09N	10521701	ASV66	6.69854e-10	10506992	10508192	Pavir.9NG130519	PF08241	PTHR10108,PTHR10108:SF720	NA	NA	NA	GO:0008168,GO:0008152	AT4G01240.1	NA	S-adenosyl-L-methionine-dependent methyltransferases superfamily protein	LOC_Os04g36710.1	methyltransferase domain containing protein, expressed
Chr09N	10521701	ASV66	6.69854e-10	10519328	10519583	Pavir.9NG130500	NA	NA	NA	NA	NA	NA	NA	NA	NA	NA	NA
Chr09N	10521701	ASV66	6.69854e-10	10522835	10527236	Pavir.9NG130700	PF03029	PTHR21231,PTHR21231:SF7	KOG1534	NA	K06883	GO:0003924	AT4G12790.3	NA	P-loop containing nucleoside triphosphate hydrolases superfamily protein	LOC_Os03g50620.1	ATP binding protein, putative, expressed
Chr09N	10521701	ASV66	6.69854e-10	10529853	10530701	Pavir.9NG130773	NA	NA	NA	NA	NA	NA	NA	NA	NA	NA	NA
Chr09N	10521701	ASV66	6.69854e-10	10533945	10534522	Pavir.9NG130846	NA	NA	NA	NA	NA	NA	NA	NA	NA	LOC_Os03g50600.1	expressed protein
Chr09N	10521701	ASV66	6.69854e-10	10511027	10518539	Pavir.9NG130592	PF05346	PTHR13317	NA	NA	NA	NA	AT1G67960.1	NA	NA	LOC_Os03g50730.1	transmembrane anterior posterior transformation 1, putative, expressed
Chr09N	10521701	ASV66	6.69854e-10	10511027	10518539	Pavir.9NG130592	PF05346	PTHR13317,PTHR13317:SF4	NA	NA	NA	NA	AT1G67960.1	NA	NA	LOC_Os03g50730.1	transmembrane anterior posterior transformation 1, putative, expressed
Chr09N	10521701	ASV66	6.69854e-10	10511027	10518539	Pavir.9NG130592	PF05346	PTHR13317,PTHR13317:SF4	NA	NA	NA	NA	AT1G67960.1	NA	NA	LOC_Os03g50730.2	transmembrane anterior posterior transformation 1, putative, expressed
Chr09N	18217886	ASV11	1.45134e-08	18194514	18199222	Pavir.9NG219719	PF03101,PF10551	PTHR31669,PTHR31669:SF20	NA	NA	NA	GO:0006355	AT4G38180.1	FRS5	FAR1-related sequence 5	LOC_Os03g41800.1	transposon protein, putative, unclassified, expressed
Chr09N	18217886	ASV11	1.45134e-08	18215443	18217859	Pavir.9NG219800	PF00067	PTHR24298,PTHR24298:SF173	KOG0156	1.14.13.143	NA	GO:0055114,GO:0020037,GO:0016705,GO:0005506	AT1G13080.1	CYP71B2	cytochrome P450, family 71, subfamily B, polypeptide 2	LOC_Os03g39650.1	cytochrome P450, putative, expressed
Chr09N	18217886	ASV11	1.45134e-08	18221945	18231949	Pavir.9NG219873	NA	NA	NA	NA	NA	NA	NA	NA	NA	NA	NA
Chr09N	18217886	ASV11	1.45134e-08	18239460	18248961	Pavir.9NG220000	PF00571,PF03471,PF01595	PTHR22777,PTHR22777:SF3	KOG2118	NA	NA	NA	AT1G55930.1	NA	CBS domain-containing protein / transporter associated domain-containing protein	LOC_Os03g39640.2	CBS domain containing protein, expressed
Chr09N	18217886	ASV11	1.45134e-08	18239460	18248961	Pavir.9NG220000	PF03471,PF00571,PF01595	PTHR22777,PTHR22777:SF3	NA	NA	NA	NA	AT1G55930.1	NA	CBS domain-containing protein / transporter associated domain-containing protein	LOC_Os03g39640.2	CBS domain containing protein, expressed
Chr09N	21772993	ASV37	1.51698e-08	21752385	21754124	Pavir.9NG257646	NA	PTHR33087,PTHR33087:SF2	NA	3.6.4.13	NA	NA	NA	NA	NA	LOC_Os08g09890.1	expressed protein
Chr09N	21772993	ASV37	1.51698e-08	21759415	21762551	Pavir.9NG257700	NA	PTHR13480	KOG2932	NA	K15685	NA	AT5G01160.1	NA	RING/U-box superfamily protein	LOC_Os10g35190.1	ZOS10-06 - C2H2 zinc finger protein, expressed
Chr09N	21772993	ASV37	1.51698e-08	21768549	21773524	Pavir.9NG257800	PF00005,PF01061	PTHR19241,PTHR19241:SF271	NA	3.6.3.25	NA	GO:0016887,GO:0005524,GO:0016020	AT1G17840.1	ABCG11,ATWBC11,COF1,DSO,WBC11	white-brown complex homolog protein 11	LOC_Os10g35180.1	white-brown complex homolog protein 11, putative, expressed
Chr09N	29057232	ASV180	3.02178e-08	29042860	29044242	Pavir.9NG390200	PF00917,PF00651	PTHR26379,PTHR26379:SF171	NA	NA	NA	GO:0005515	AT5G19000.2	ATBPM1,BPM1	BTB-POZ and MATH domain 1	LOC_Os10g29050.1	MBTB43 - Bric-a-Brac, Tramtrack, Broad Complex BTB domain with Meprin and TRAF Homology MATH domain, expressed
Chr09N	29057232	ASV180	3.02178e-08	29051454	29056121	Pavir.9NG390273	PF03101,PF10551	PTHR31669,PTHR31669:SF22	NA	NA	NA	GO:0006355	AT4G38180.1	FRS5	FAR1-related sequence 5	LOC_Os05g30310.1	transposon protein, putative, unclassified, expressed
Chr09N	29057232	ASV180	3.02178e-08	29054988	29058567	Pavir.9NG390100	PF00891	PTHR11746,PTHR11746:SF86	KOG3178	NA	NA	GO:0008171	AT4G35150.1	NA	O-methyltransferase family protein	LOC_Os05g43930.1	O-methyltransferase, putative, expressed
Chr09N	29057232	ASV180	3.02178e-08	29075085	29079577	Pavir.9NG390000	PF08100,PF00891	PTHR11746,PTHR11746:SF86	KOG3178	NA	NA	GO:0046983,GO:0008171	AT4G35160.1	NA	O-methyltransferase family protein	LOC_Os05g43930.1	O-methyltransferase, putative, expressed
Chr09N	29057232	ASV180	3.02178e-08	29075085	29079577	Pavir.9NG390000	PF00891	PTHR11746,PTHR11746:SF86	NA	NA	NA	GO:0008171	AT5G54160.1	ATOMT1,OMT1	O-methyltransferase 1	LOC_Os05g43930.1	O-methyltransferase, putative, expressed
Chr09N	29057232	ASV180	3.02178e-08	29031941	29041637	Pavir.9NG390300	NA	NA	NA	NA	NA	NA	NA	NA	NA	NA	NA
Chr09N	31947306	ASV289	3.80873e-08	31936120	31938388	Pavir.9NG315000	PF00067	PTHR24298,PTHR24298:SF66	KOG0156	1.14.13.21	NA	GO:0055114,GO:0020037,GO:0016705,GO:0005506	AT5G09970.1	CYP78A7	cytochrome P450, family 78, subfamily A, polypeptide 7	LOC_Os10g26340.1	cytochrome P450, putative, expressed
Chr09N	45529321	ASV259	3.02129e-08	45532426	45533704	Pavir.9NG442400	NA	NA	NA	NA	NA	NA	AT1G67030.1	ZFP6	zinc finger protein 6	LOC_Os01g32920.1	ZOS1-08 - C2H2 zinc finger protein, expressed
Chr09N	45529321	ASV259	3.02129e-08	45495821	45508873	Pavir.9NG359514	PF12695	PTHR11614,PTHR11614:SF86	KOG1455	2.3.1.22	NA	NA	AT5G16120.1	NA	alpha/beta-Hydrolases superfamily protein	LOC_Os10g04620.1	OsPOP20 - Putative Prolyl Oligopeptidase homologue, expressed
Chr09N	45529321	ASV259	3.02129e-08	45495821	45508873	Pavir.9NG359514	PF12695	PTHR11614,PTHR11614:SF86	KOG1455	2.3.1.22	NA	NA	AT5G16120.2	NA	alpha/beta-Hydrolases superfamily protein	LOC_Os10g04620.1	OsPOP20 - Putative Prolyl Oligopeptidase homologue, expressed
Chr09N	53857198	ASV67	3.38118e-08	53844787	53846904	Pavir.9NG477514	PF00743	PTHR23023,PTHR23023:SF138	KOG1399	NA	NA	GO:0055114,GO:0050661,GO:0050660,GO:0004499	AT1G12200.1	NA	Flavin-binding monooxygenase family protein	LOC_Os10g40610.1	flavin-containing monooxygenase family protein, putative, expressed
Chr09N	53857198	ASV67	3.38118e-08	53851136	53852398	Pavir.9NG477528	NA	NA	NA	NA	NA	NA	NA	NA	NA	NA	NA
Chr09N	53857198	ASV67	3.38118e-08	53854808	53855246	Pavir.9NG480500	NA	PTHR12606,PTHR12606:SF14	NA	NA	NA	NA	NA	NA	NA	LOC_Os09g23250.1	expressed protein
Chr09N	53857198	ASV67	3.38118e-08	53880616	53881684	Pavir.9NG480700	PF00234	PTHR31731,PTHR31731:SF23	NA	NA	NA	NA	AT4G12520.1	NA	Bifunctional inhibitor/lipid-transfer protein/seed storage 2S albumin superfamily protein	LOC_Os10g40614.1	LTPL147 - Protease inhibitor/seed storage/LTP family protein precursor, expressed
Chr09N	57708748	ASV222	2.4676e-08	57685340	57685817	Pavir.9NG502814	NA	NA	NA	NA	NA	NA	NA	NA	NA	NA	NA
Chr09N	57708748	ASV222	2.4676e-08	57710803	57711873	Pavir.9NG502828	PF03108	PTHR31973,PTHR31973:SF4	NA	NA	NA	NA	NA	NA	NA	LOC_Os08g36710.1	expressed protein
Chr09N	57708748	ASV222	2.4676e-08	57720117	57720941	Pavir.9NG503300	PF06351	PTHR31843,PTHR31843:SF1	NA	5.3.99.6	K10525	GO:0016853,GO:0009507	AT3G25780.1	AOC3	allene oxide cyclase 3	LOC_Os03g32314.1	allene oxide cyclase 4, chloroplast precursor, putative, expressed
Chr09N	57708748	ASV222	2.4676e-08	57730973	57748139	Pavir.9NG503500	PF12697	PTHR10992,PTHR10992:SF776	KOG1454,KOG4178	NA	NA	NA	AT4G37470.1	NA	alpha/beta-Hydrolases superfamily protein	LOC_Os03g32270.1	hydrolase, alpha/beta fold family domain containing protein, expressed
Chr09N	62759603	ASV33	4.7471e-08	62764293	62765707	Pavir.9NG561900	NA	PTHR32133,PTHR32133:SF92	NA	NA	NA	NA	NA	NA	NA	LOC_Os04g02280.1	OsFBX114 - F-box domain containing protein, expressed
Chr09N	62759603	ASV33	4.7471e-08	62771733	62773785	Pavir.9NG562000	PF00646	PTHR32133,PTHR32133:SF92	NA	NA	NA	GO:0005515	AT3G26010.1	NA	Galactose oxidase/kelch repeat superfamily protein	LOC_Os03g46510.1	OsFBX103 - F-box domain containing protein, expressed
Chr09N	62759603	ASV33	4.7471e-08	62775320	62778563	Pavir.9NG562100	PF03692	PTHR36791,PTHR36791:SF2	NA	NA	NA	NA	AT5G02710.1	NA	NA	LOC_Os03g24844.1	expressed protein
Chr09N	62759603	ASV33	4.7471e-08	62779541	62782149	Pavir.9NG562200	PF04305	PTHR21496,PTHR21496:SF6	NA	NA	NA	NA	AT5G04520.1	NA	Protein of unknown function DUF455	LOC_Os03g24830.1	uncharacterized protein HI0077, putative, expressed
Chr09N	62759603	ASV33	4.7471e-08	62746913	62763916	Pavir.9NG561800	PF07690	PTHR23500,PTHR23500:SF26	KOG0254	NA	NA	GO:0055085,GO:0016021	AT5G18840.1	NA	Major facilitator superfamily protein	LOC_Os03g24860.1	transporter family protein, putative, expressed
Chr09N	72306382	ASV67	4.33217e-08	72289743	72294847	Pavir.9NG846600	NA	PTHR10593,PTHR10593:SF30	NA	NA	NA	NA	AT1G68130.1	AtIDD14,IDD14	indeterminate(ID)-domain 14	LOC_Os03g13400.1	ZOS3-06 - C2H2 zinc finger protein, expressed
Chr09N	72306382	ASV67	4.33217e-08	72298190	72299686	Pavir.9NG846500	PF00248	PTHR11732,PTHR11732:SF237	KOG1577	1.1.1.285	NA	NA	AT1G59960.1	NA	NAD(P)-linked oxidoreductase superfamily protein	LOC_Os03g13390.2	oxidoreductase, aldo/keto reductase family protein, putative, expressed
Chr09N	72306382	ASV67	4.33217e-08	72306217	72314606	Pavir.9NG846300	PF12895,PF13414,PF07719	PTHR12558,PTHR12558:SF9	NA	NA	K03353	NA	AT1G78770.1	APC6	anaphase promoting complex 6	LOC_Os03g13370.1	tetratricopeptide repeat domain containing protein, expressed
Chr09N	72306382	ASV67	4.33217e-08	72306217	72314606	Pavir.9NG846300	PF13414,PF07719	PTHR12558,PTHR12558:SF9	KOG1173	NA	NA	NA	AT1G78770.1	APC6	anaphase promoting complex 6	LOC_Os03g13370.1	tetratricopeptide repeat domain containing protein, expressed
Chr09N	72306382	ASV67	4.33217e-08	72315254	72315869	Pavir.9NG846200	NA	NA	NA	NA	NA	NA	NA	NA	NA	LOC_Os03g13370.1	tetratricopeptide repeat domain containing protein, expressed
Chr09N	72306382	ASV67	4.33217e-08	72317104	72317569	Pavir.9NG846100	NA	NA	NA	NA	NA	NA	NA	NA	NA	LOC_Os03g13360.1	expressed protein
Chr09N	72306382	ASV67	4.33217e-08	72320390	72323234	Pavir.9NG845900	PF00282	PTHR11999,PTHR11999:SF86	NA	4.1.1.15	K01580	GO:0030170,GO:0019752,GO:0016831	AT5G17330.1	GAD,GAD1	glutamate decarboxylase	LOC_Os03g13300.1	glutamate decarboxylase, putative, expressed
Chr09N	72306382	ASV67	4.33217e-08	72300778	72305473	Pavir.9NG846400	PF02990	PTHR10766,PTHR10766:SF58	NA	NA	NA	GO:0016021	AT2G01970.1	NA	Endomembrane protein 70 protein family	LOC_Os03g13380.1	transmembrane 9 superfamily member, putative, expressed
Chr09N	72306382	ASV67	4.33217e-08	72300778	72305473	Pavir.9NG846400	PF02990	PTHR10766,PTHR10766:SF58	NA	NA	NA	GO:0016021	AT1G14670.1	NA	Endomembrane protein 70 protein family	LOC_Os03g13380.1	transmembrane 9 superfamily member, putative, expressed
Chr09N	72306382	ASV67	4.33217e-08	72318572	72319744	Pavir.9NG846000	PF00249	PTHR10641,PTHR10641:SF504	NA	NA	NA	NA	AT3G50060.1	MYB77	myb domain protein 77	LOC_Os03g13310.1	MYB family transcription factor, putative, expressed
